# Structure-guided secretome analysis of gall-forming microbes offers insights into effector diversity and evolution

**DOI:** 10.1101/2024.09.03.609900

**Authors:** Soham Mukhopadhyay, Muhammad Asim Javed, Jiaxu Wu, Edel Pérez-López

## Abstract

Phytopathogens secrete effector molecules to manipulate host immunity and metabolism. Recent advances in structural genomics have identified fungal effector families whose members adopt similar folds despite sequence divergence, highlighting their importance in virulence and immune evasion. To extend the scope of comparative structure-guided analysis to more evolutionarily distant phytopathogens with similar lifestyles, we used AlphaFold2 to predict the 3D structures of the secretome from selected plasmodiophorid, oomycete, and fungal gall-forming pathogens. Clustering protein folds based on structural homology revealed species-specific expansions and a low abundance of known orphan effector families. We identified novel sequence-unrelated but structurally similar (SUSS) effector clusters, rich in conserved motifs such as ‘CCG’ and ‘RAYH’. We demonstrate that these motifs likely play a central role in maintaining the overall fold. We also identified a SUSS cluster adopting a nucleoside hydrolase-like fold conserved among various gall-forming microbes. Notably, ankyrin proteins (ANK) were significantly expanded in gall-forming plasmodiophorids, with most being highly expressed during clubroot disease, suggesting a role in pathogenicity. Subsequently, we screened ANK proteins against Arabidopsis immunity hubs using AlphaFold-Multimer and verified one of the positive results by Y2H and BiFC assays to show that the ankyrin effector PBTT_00818 targets host MPK3 and a zinc-binding dehydrogenase. These findings suggest a potential new mechanism in which ANK effectors target multiple host proteins involved in stress sensing, opening a novel avenue to study the role of ANK in host–pathogen interactions. Altogether, this study advances our understanding of secretome landscapes in gall-forming microbes and provides a valuable resource for broadening structural phylogenomic studies across diverse phytopathogens.

## Supplementary material for "Structure-guided secretome analysis of gall-forming microbes offers insights into effector diversity and evolution": Table S1

### Sheet: Overview
Detailled information about the pathogens investigated in this study and their secretome composition.
Pathogen	Taxonomy	Disease	Secretome	Models obtained	pLDDT > 65	Interproscan annotation (pfam+ Gene3D+ Superfamily)	% with known domain	% orphan
Plasmodiophora brassicae	Plasmodiophorid	clubroot gall on brassica	806	800	480	414	51.3648	48.6352
Spongospora subterranea	Plasmodiophorid	powdery scab of potato tuber	576	574	286	179	31.0764	68.9236
Polymyxa betae	Plasmodiophorid	rhizomania	714	687	249	253	35.4342	64.5658
Albugo candida	Oomycete	white blister of brassicaceae	594	594	365	214	36.0269	63.9731
Taphrina deformans	Ascomycota	peach leaf curl/ gall	199	195	126	127	63.8191	36.1809
Ustilago maydis	Basidiomycota	maize smut	582	582	454	301	51.7182	48.2818
Synchytrium endobioticum	Chytridiomycota	potato wart	726	725	389	155	21.3499	78.6501
			4197	4157	2349

### Sheet: pLDDT+IUPred3
pLDDT score and IUPred3 analysis of proteins for each phytopathogen studied here.
P. brassicae	pLDDT	IUPred3		S. subterranea	pLDDT	IUPred3		P. betae	pLDDT	IUPred3		A. candida	pLDDT	IUPred3		T. deformans	pLDDT	IUPred3		U. maydis	pLDDT	IUPred3		S. endobioticum	pLDDT	IUPred3
PBTT_05450	97.5113	Non-Disordered		A0A0H5QGZ6	97.5959	Non-Disordered		poly_jg6408.t1	96.4071	Non-Disordered		A0A024GMV3	97.429	#N/A		R4XEF8	97.3708	Non-Disordered		UMAG_KIS69158.1	98.292	Non-Disordered		A0A507C876	97.0543	Non-Disordered
PBTT_09879	97.1289	Non-Disordered		A0A0H5R2Z9	97.355	Non-Disordered		poly_jg6310.t1	96.0591	Non-Disordered		A0A024GTT4	97.2126	Non-Disordered		R4XIT9	96.5326	Non-Disordered		UMAG_KIS71527.1	97.254	Non-Disordered		A0A507CRA2	96.8153	Non-Disordered
PBTT_04207	97.0692	Non-Disordered		A0A0H5QNZ4	96.832	Non-Disordered		poly_jg6696.t1	96.0553	Non-Disordered		A0A024GN06	97.2064	Non-Disordered		R4XD87	96.4892	Non-Disordered		UMAG_KIS68444.1	96.969	Non-Disordered		A0A507D859	96.5657	Non-Disordered
PBTT_05049	96.8792	Non-Disordered		A0A0H5RSY0	96.2029	Non-Disordered		poly_jg3385.t1	95.8611	Non-Disordered		A0A024GIG4	97.009	Non-Disordered		R4XBH6	96.2805	Non-Disordered		UMAG_00330	96.952	Non-Disordered		A0A507D508	96.2768	Non-Disordered
PBTT_06000	96.8774	Non-Disordered		A0A0H5RLG7	96.038	Non-Disordered		poly_jg1313.t1	95.4953	Non-Disordered		A0A024GNJ1	96.7238	#N/A		R4XHE9	96.0945	Non-Disordered		UMAG_06073	96.598	Non-Disordered		A0A507CAQ2	95.926	Non-Disordered
PBTT_03625	96.8696	Non-Disordered		A0A0H5QK59	95.645	Non-Disordered		poly_jg5798.t1	95.3053	Non-Disordered		A0A024GMJ0	96.6187	Non-Disordered		R4XHK2	95.9228	Non-Disordered		UMAG_12007	96.544	Non-Disordered		A0A507D3J8	95.3612	Non-Disordered
PBTT_06001	96.7569	Non-Disordered		A0A0H5QI92	95.5796	Non-Disordered		poly_jg2877.t1	94.6266	Non-Disordered		A0A024GSG7	96.1564	Non-Disordered		R4XM90	95.4024	Non-Disordered		UMAG_KIS67202.1	96.374	Non-Disordered		A0A507DMC0	95.346	Non-Disordered
PBTT_06857	96.6677	Non-Disordered		A0A0H5QTQ7	95.5767	Non-Disordered		poly_jg10190.t1	94.3923	Non-Disordered		A0A024GC47	96.1301	Non-Disordered		R4X8N9	95.3934	Non-Disordered		UMAG_02506	96.242	Non-Disordered		A0A507CZU1	94.8304	Non-Disordered
PBTT_09908	96.5223	Non-Disordered		A0A0H5R0Z9	95.2274	Non-Disordered		poly_jg6348.t1	94.3852	Non-Disordered		A0A024G094	95.9258	Non-Disordered		R4XD23	95.2123	Non-Disordered		UMAG_11303	96.149	Non-Disordered		A0A507CQU6	94.7476	Non-Disordered
PBTT_03624	96.5154	Non-Disordered		A0A0H5QSM4	95.2067	Non-Disordered		poly_jg7980.t1	94.377	Non-Disordered		A0A024GBC8	95.7789	Non-Disordered		R4XFA3	94.7017	Non-Disordered		UMAG_01014	96.085	Non-Disordered		A0A507CVP3	94.638	Non-Disordered
PBTT_02890	96.2303	Non-Disordered		A0A0H5QN76	95.1528	Non-Disordered		poly_jg7732.t1	94.2911	Non-Disordered		A0A024G4U0	95.4778	Non-Disordered		R4XCJ2	94.5505	Non-Disordered		UMAG_KIS69393.1	96.006	Non-Disordered		A0A507D7B9	94.2634	Non-Disordered
PBTT_05773	96.163	Non-Disordered		A0A0H5QJ92	95.0495	Non-Disordered		poly_jg5415.t1	94.2618	Non-Disordered		A0A024G590	95.2974	Non-Disordered		R4XD45	94.1069	Non-Disordered		UMAG_02035	95.87	Non-Disordered		A0A507DTV3	94.0773	Non-Disordered
PBTT_03948	96.1307	Non-Disordered		A0A0H5QRP2	94.6595	Non-Disordered		poly_jg7047.t2	94.2227	Non-Disordered		A0A024G0T1	95.2608	Non-Disordered		R4XDB8	94.0847	Non-Disordered		UMAG_00445	95.839	Non-Disordered		A0A507DBT8	93.9885	Non-Disordered
PBTT_01527	96.001	Non-Disordered		A0A0H5QK74	94.5222	Non-Disordered		poly_jg36.t1	94.0699	Non-Disordered		A0A024G557	95.1455	Non-Disordered		R4XN35	93.834	Non-Disordered		UMAG_03023	95.827	Non-Disordered		A0A507D4Q6	93.942	Non-Disordered
PBTT_08613	95.8557	Non-Disordered		A0A0H5RE28	94.17	Non-Disordered		poly_jg5906.t1	93.844	Non-Disordered		A0A024GC42	95.0057	Non-Disordered		R4X8Z3	93.6981	Non-Disordered		UMAG_03381	95.793	Non-Disordered		A0A507DG67	93.8453	Non-Disordered
PBTT_10114	95.7774	Non-Disordered		A0A0H5RCT3	94.1241	Non-Disordered		poly_jg8314.t1	93.8432	Non-Disordered		A0A024G275	94.9527	Non-Disordered		R4XJ02	93.6479	Non-Disordered		UMAG_04503	95.703	Non-Disordered		A0A507CVP0	93.5219	Non-Disordered
PBTT_09199	95.7709	Non-Disordered		A0A0H5RUR8	93.9497	Non-Disordered		poly_jg4632.t1	93.7888	Non-Disordered		A0A024G4F7	94.9245	Non-Disordered		R4XB27	93.5398	Non-Disordered		UMAG_03382	95.598	Non-Disordered		A0A507D4L9	93.0719	Non-Disordered
PBTT_06650	95.6191	Non-Disordered		A0A0H5QM30	93.3295	Non-Disordered		poly_jg3522.t1	93.6644	Non-Disordered		A0A024FXJ4	94.4417	Non-Disordered		R4X9G4	93.5265	Non-Disordered		UMAG_KIS68312.1	95.594	Non-Disordered		A0A507CLP6	92.9765	Non-Disordered
PBTT_04879	95.5382	Non-Disordered		A0A0H5RK65	93.3295	Non-Disordered		poly_jg5162.t1	93.4716	Non-Disordered		A0A024GFS3	94.3248	Non-Disordered		R4XK89	93.5037	Non-Disordered		UMAG_KIS67043.1	95.586	Non-Disordered		A0A507DA36	92.968	Non-Disordered
PBTT_06909	95.5091	Non-Disordered		A0A0H5R9A7	93.2726	Non-Disordered		poly_jg585.t1	93.4627	Non-Disordered		A0A024G5G7	94.2742	Non-Disordered		R4X7A0	93.2953	Non-Disordered		UMAG_KIS69478.1	95.586	Non-Disordered		A0A507CRF8	92.9303	Non-Disordered
PBTT_05772	95.3367	Non-Disordered		A0A0H5RH28	93.1543	Disordered		poly_jg5295.t1	93.4292	Non-Disordered		A0A024GNP3	94.1247	Non-Disordered		R4XAT3	92.8672	Non-Disordered		UMAG_KIS65674.1	95.512	Non-Disordered		A0A507DET9	92.8955	Non-Disordered
PBTT_03454	95.1694	Non-Disordered		A0A0H5RFZ8	93.0986	Non-Disordered		poly_jg2761.t1	93.3014	Non-Disordered		A0A024G4D2	94.0616	Non-Disordered		R4XFT8	92.8117	Non-Disordered		UMAG_04557	95.489	Non-Disordered		A0A507CYP0	92.7043	Non-Disordered
PBTT_04322	95.1626	Non-Disordered		A0A0H5RKJ1	93.0655	Non-Disordered		poly_jg2515.t1	93.2948	Non-Disordered		A0A024GRW4	93.8905	#N/A		R4X6Q6	92.8036	Non-Disordered		UMAG_KIS70909.1	95.333	Non-Disordered		A0A507D3L8	92.5747	Non-Disordered
PBTT_01198	95.0978	Non-Disordered		A0A0H5R031	92.998	Non-Disordered		poly_jg314.t1	93.1357	Non-Disordered		A0A024GDX4	93.8861	Non-Disordered		R4XMV5	92.7258	Non-Disordered		UMAG_KIS71107.1	95.296	Non-Disordered		A0A507CHX3	92.5343	Non-Disordered
PBTT_05531	95.0175	Non-Disordered		A0A0H5R5V7	92.9542	Non-Disordered		poly_jg6053.t1	93.0273	Non-Disordered		A0A024G5F3	93.8382	Non-Disordered		R4XHL1	92.546	Non-Disordered		UMAG_11112	95.239	Non-Disordered		A0A507DHT3	92.4086	Non-Disordered
PBTT_04984	94.8105	Non-Disordered		A0A0H5RRQ3	92.8341	Non-Disordered		poly_jg4883.t1	92.8512	Non-Disordered		A0A024GRE7	93.8089	Non-Disordered		R4XE18	92.3907	Non-Disordered		UMAG_01604	95.215	Non-Disordered		A0A507DFW7	92.281	Non-Disordered
PBTT_01722	94.6366	Non-Disordered		A0A0H5R3S9	92.7205	Non-Disordered		poly_jg8447.t1	92.8285	Non-Disordered		A0A024FZQ6	93.7369	Non-Disordered		R4XBK7	92.1424	Non-Disordered		UMAG_00637	95.106	Non-Disordered		A0A507DB46	92.1492	Non-Disordered
PBTT_07087	94.6045	Non-Disordered		A0A0H5QRG3	92.5352	Non-Disordered		poly_jg2227.t1	92.7814	Non-Disordered		A0A024GVU8	93.7236	Non-Disordered		R4XE01	91.6645	Non-Disordered		UMAG_03585	95.036	Non-Disordered		A0A507D7J3	91.8169	Non-Disordered
PBTT_08913	94.546	Non-Disordered		A0A0H5RE41	92.4544	Non-Disordered		poly_jg5864.t1	92.7465	Non-Disordered		A0A024G2K6	93.7235	Non-Disordered		R4XGF0	91.6373	Non-Disordered		UMAG_03246	95.035	Non-Disordered		A0A507CH68	91.5703	Non-Disordered
PBTT_09986	94.4597	Non-Disordered		A0A0H5RR36	92.4022	Non-Disordered		poly_jg3538.t1	92.7042	Non-Disordered		A0A024FTE8	93.4523	Non-Disordered		R4XN24	91.6191	Non-Disordered		UMAG_01855	95.016	Non-Disordered		A0A507D7Z1	91.3923	Non-Disordered
PBTT_00020	94.4587	Non-Disordered		A0A0H5QQD8	92.0251	Non-Disordered		poly_jg8863.t1	92.677	Non-Disordered		A0A024G109	93.3769	Non-Disordered		R4XIL6	91.5942	Non-Disordered		UMAG_06428	94.873	Non-Disordered		A0A507CZ67	91.3317	Non-Disordered
PBTT_08517	94.4324	Non-Disordered		A0A0H5QYV3	91.9146	Non-Disordered		poly_jg3854.t1	92.5072	Non-Disordered		A0A024GUF5	93.3415	Non-Disordered		R4XA13	91.5823	Non-Disordered		UMAG_KIS68311.1	94.837	Non-Disordered		A0A507CZL0	91.2382	Non-Disordered
PBTT_08984	94.409	Non-Disordered		A0A0H5R612	91.6583	Non-Disordered		poly_jg733.t1	92.3011	Non-Disordered		A0A024FT20	93.3144	Non-Disordered		R4XG21	91.3868	Non-Disordered		UMAG_02072	94.629	Non-Disordered		A0A507CSR3	91.121	Non-Disordered
PBTT_04015	94.2942	Non-Disordered		A0A0H5RG24	91.532	Non-Disordered		poly_jg6012.t1	92.2733	Non-Disordered		A0A024GCW0	92.8617	Non-Disordered		R4X9K5	91.2473	Non-Disordered		UMAG_02921	94.609	Non-Disordered		A0A507CV42	91.105	Non-Disordered
PBTT_02790	94.2869	Non-Disordered		A0A0H5R9Z6	91.477	Non-Disordered		poly_jg9517.t1	92.1855	Non-Disordered		A0A024G5B3	92.8485	Non-Disordered		R4X8F8	91.1486	Non-Disordered		UMAG_KIS67988.1	94.609	Non-Disordered		A0A507D612	90.7996	Non-Disordered
PBTT_05226	94.2472	Non-Disordered		A0A0H5QVP8	91.2921	Non-Disordered		poly_jg8775.t1	91.8131	Non-Disordered		A0A024G9A0	92.8192	Non-Disordered		R4XB31	91.1361	Non-Disordered		UMAG_01788	94.511	Non-Disordered		A0A507DC32	90.6183	Non-Disordered
PBTT_00105	94.1321	Non-Disordered		A0A0H5R504	91.2793	Non-Disordered		poly_jg2537.t1	91.7778	Non-Disordered		A0A024GE50	92.7711	Non-Disordered		R4XEJ6	90.9965	Non-Disordered		UMAG_02826	94.477	Non-Disordered		A0A507CRJ5	90.1819	Non-Disordered
PBTT_00570	94.1166	Non-Disordered		A0A0H5R2S4	91.0306	Non-Disordered		poly_jg1996.t1	91.7639	Non-Disordered		A0A024GN42	92.7633	Non-Disordered		R4XEQ6	90.9138	Non-Disordered		UMAG_00154	94.42	Non-Disordered		A0A507CEM1	90.1436	Non-Disordered
PBTT_02400	94.1012	Non-Disordered		A0A0H5QKS6	91.018	Non-Disordered		poly_jg5863.t1	91.7281	Non-Disordered		A0A024GQ90	92.6916	Non-Disordered		R4XJU4	90.7848	Non-Disordered		UMAG_KIS71803.1	94.282	Non-Disordered		A0A507DEH4	89.83	Non-Disordered
PBTT_00981	94.0558	Non-Disordered		A0A0H5RDW9	90.8744	Non-Disordered		poly_jg1697.t1	91.7077	Non-Disordered		A0A024GH82	92.3711	Non-Disordered		R4X7K2	90.6734	Non-Disordered		UMAG_02529	94.282	Non-Disordered		A0A507D2Y7	89.5283	Non-Disordered
PBTT_10479	94.0546	Non-Disordered		A0A0H5R0A5	90.7131	Non-Disordered		poly_jg4759.t1	91.6856	Non-Disordered		A0A024FTB6	92.3548	Non-Disordered		R4XD65	90.6174	Non-Disordered		UMAG_05774	94.245	Non-Disordered		A0A507D7R4	89.4478	Non-Disordered
PBTT_01934	94.0391	Non-Disordered		A0A0H5REI1	90.6066	Non-Disordered		poly_jg5979.t1	91.1472	Non-Disordered		A0A024GRJ2	92.094	Non-Disordered		R4XAT8	90.4404	Non-Disordered		UMAG_12261	94.079	Non-Disordered		A0A507BZ84	89.1252	Non-Disordered
PBTT_04427	94.0211	Non-Disordered		A0A0H5QZ27	90.5195	Non-Disordered		poly_jg3503.t1	90.8741	Non-Disordered		A0A024FTD4	91.9849	Non-Disordered		R4XJW2	90.3822	Non-Disordered		UMAG_10861	94.055	Non-Disordered		A0A507BY10	89.0866	Non-Disordered
PBTT_06247	94.0171	Non-Disordered		A0A0H5RGR7	90.4839	Non-Disordered		poly_jg6363.t1	90.7459	Non-Disordered		A0A024G648	91.9118	Non-Disordered		R4X6V3	90.3816	Non-Disordered		UMAG_12083	93.993	Non-Disordered		A0A507CMT9	88.7296	Non-Disordered
PBTT_06911	93.8616	Non-Disordered		A0A0H5QT11	90.4563	Non-Disordered		poly_jg4500.t1	90.4141	Non-Disordered		A0A024G5X0	91.7525	Non-Disordered		R4XBF7	89.6533	Non-Disordered		UMAG_05562	93.992	Non-Disordered		A0A507D230	88.6137	Non-Disordered
PBTT_06769	93.7682	Non-Disordered		A0A0H5QGM8	90.3951	Non-Disordered		poly_jg7577.t1	90.4137	Non-Disordered		A0A024GAD9	91.6375	Non-Disordered		R4XDH2	89.6385	Non-Disordered		UMAG_02157	93.97	Non-Disordered		A0A507DFX9	88.5807	Non-Disordered
PBTT_08014	93.7294	Non-Disordered		A0A0H5QZK3	90.3815	Non-Disordered		poly_jg8064.t1	90.3093	Non-Disordered		A0A024GHT0	91.5952	Non-Disordered		R4X8I6	89.5797	Non-Disordered		UMAG_01937	93.938	Non-Disordered		A0A507CZ25	88.5717	Non-Disordered
PBTT_06811	93.6744	Non-Disordered		A0A0H5R1P3	90.3627	Non-Disordered		poly_jg7783.t1	90.2979	Non-Disordered		A0A024GFG7	91.4998	Non-Disordered		R4XLH6	89.5526	Non-Disordered		UMAG_02204	93.876	Non-Disordered		A0A507CP43	88.5486	Non-Disordered
PBTT_07863	93.5979	Non-Disordered		A0A0H5QGF7	90.2107	Non-Disordered		poly_jg8556.t1	90.2111	Non-Disordered		A0A024GKG1	91.4581	Non-Disordered		R4X6N9	89.5461	Non-Disordered		UMAG_04044	93.754	Non-Disordered		A0A507D2S2	88.4214	Non-Disordered
PBTT_00678	93.5628	Non-Disordered		A0A0H5RPH5	90.1342	Non-Disordered		poly_jg7199.t1	90.1399	Non-Disordered		A0A024G4X7	91.4472	Non-Disordered		R4X7K3	89.3399	Non-Disordered		UMAG_KIS70264.1	93.734	Non-Disordered		A0A507D306	88.3486	Non-Disordered
PBTT_05410	93.5583	Non-Disordered		A0A0H5QGN1	90.1111	Non-Disordered		poly_jg705.t1	90.1189	Non-Disordered		A0A024G1K6	91.3121	Non-Disordered		R4X6K6	89.13	Non-Disordered		UMAG_03140	93.628	Non-Disordered		A0A507D4U7	88.099	Non-Disordered
PBTT_07912	93.5566	Non-Disordered		A0A0H5QI04	89.9537	Non-Disordered		poly_jg4085.t1	90.0888	Non-Disordered		A0A024GL07	91.0749	Non-Disordered		R4XDZ0	88.8492	Non-Disordered		UMAG_10811	93.439	Non-Disordered		A0A507CN49	87.9717	Non-Disordered
PBTT_05719	93.5248	Non-Disordered		A0A0H5R0Z3	89.8736	Non-Disordered		poly_jg9274.t1	89.975	Non-Disordered		A0A024GSC8	91.0303	Non-Disordered		R4XDD6	88.7303	Non-Disordered		UMAG_03630	93.413	Non-Disordered		A0A507C8W5	87.108	Non-Disordered
PBTT_05016	93.5025	Non-Disordered		A0A0H5RDM7	89.8636	Non-Disordered		poly_jg9878.t1	89.9745	Non-Disordered		A0A024FZ13	90.9957	Non-Disordered		R4XKT0	88.5746	Non-Disordered		UMAG_06050	93.397	Non-Disordered		A0A507CTN8	86.9805	Non-Disordered
PBTT_05403	93.4505	Non-Disordered		A0A0H5QKB5	89.7075	Non-Disordered		poly_jg7230.t1	89.7924	Non-Disordered		A0A024GCJ0	90.9889	Non-Disordered		R4XFY1	88.3638	Non-Disordered		UMAG_11931	93.277	Non-Disordered		A0A507DEQ8	86.8249	Non-Disordered
PBTT_00464	93.4175	Non-Disordered		A0A0H5QZK9	89.4543	Non-Disordered		poly_jg1797.t1	89.4094	Non-Disordered		A0A024GNL0	90.9436	Non-Disordered		R4X7U7	88.2587	Non-Disordered		UMAG_KIS68317.1	93.17	Non-Disordered		A0A507BT84	86.7947	Non-Disordered
PBTT_07926	93.1819	Non-Disordered		A0A0H5RGC1	89.3984	Non-Disordered		poly_jg1064.t1	89.3068	Non-Disordered		A0A024GKI3	90.8883	Non-Disordered		R4XPL0	88.2442	Non-Disordered		UMAG_KIS70637.1	93.097	Non-Disordered		A0A507CH60	86.6446	Non-Disordered
PBTT_03594	93.1547	Non-Disordered		A0A0H5QKG4	89.3475	Non-Disordered		poly_jg8229.t1	89.2934	Non-Disordered		A0A024G3P5	90.8837	Non-Disordered		R4X846	88.1026	Non-Disordered		UMAG_04282	93.036	Non-Disordered		A0A507CUQ1	86.5526	Non-Disordered
PBTT_01940	93.1261	Non-Disordered		A0A0H5RU98	89.314	Non-Disordered		poly_jg2755.t1	89.2117	Non-Disordered		A0A024GK75	90.8144	Non-Disordered		R4X6K0	88.0486	Non-Disordered		UMAG_11765	93.021	Non-Disordered		A0A507CQ24	86.28	Non-Disordered
PBTT_05662	93.0291	Non-Disordered		A0A0H5RFI5	89.1741	Non-Disordered		poly_jg803.t1	89.1168	Non-Disordered		A0A024FXK6	90.7823	Non-Disordered		R4XCT8	87.9683	Non-Disordered		UMAG_KIS70996.1	93.009	Non-Disordered		A0A507D791	86.1476	Non-Disordered
PBTT_01356	93.0048	Non-Disordered		A0A0H5REC7	89.1406	Non-Disordered		poly_jg2893.t1	88.9735	Non-Disordered		A0A024GQB9	90.7138	Non-Disordered		R4X8C3	87.942	Non-Disordered		UMAG_12233	93.004	Non-Disordered		A0A507CZ14	86.0736	Non-Disordered
PBTT_03069	93.0038	Non-Disordered		A0A0H5R0B8	89.0249	Non-Disordered		poly_jg137.t1	88.7396	Non-Disordered		A0A024GGI8	90.6799	Non-Disordered		R4X926	87.866	Non-Disordered		UMAG_10000	92.952	Non-Disordered		A0A507CVP1	85.8987	Non-Disordered
PBTT_10111	92.997	Non-Disordered		A0A0H5R3F6	88.8004	Non-Disordered		poly_jg3642.t1	88.6935	Non-Disordered		A0A024GVE2	90.5857	Non-Disordered		R4XAG0	87.8588	Non-Disordered		UMAG_03807	92.95	Non-Disordered		A0A507CJP0	85.8617	Non-Disordered
PBTT_03635	92.9702	Non-Disordered		A0A0H5R4L5	88.7551	Non-Disordered		poly_jg3145.t1	88.6338	Non-Disordered		A0A024G6S6	90.5461	Non-Disordered		R4X8K0	87.7743	Non-Disordered		UMAG_11317	92.837	Non-Disordered		A0A507CPQ2	85.6603	Non-Disordered
PBTT_09658	92.8605	Non-Disordered		A0A0H5R4P0	88.6706	Non-Disordered		poly_jg9773.t1	88.44	Non-Disordered		A0A024GLX7	90.4527	Non-Disordered		R4XF11	87.426	Non-Disordered		UMAG_06357	92.776	Non-Disordered		A0A507D840	85.5981	Non-Disordered
PBTT_04661	92.8133	Non-Disordered		A0A0H5R517	88.5635	Non-Disordered		poly_jg6378.t1	88.4356	Non-Disordered		A0A024GIS7	90.4076	Non-Disordered		R4XDI6	87.0876	Non-Disordered		UMAG_KIS70182.1	92.76	Non-Disordered		A0A507DJ29	85.5806	Non-Disordered
PBTT_02247	92.6766	Non-Disordered		A0A0H5RK69	88.5391	Non-Disordered		poly_jg4948.t1	88.3989	Non-Disordered		A0A024GLT4	90.397	Non-Disordered		R4X6A8	87.0436	Non-Disordered		UMAG_KIS67893.1	92.744	Non-Disordered		A0A507D3A6	85.4623	Non-Disordered
PBTT_01618	92.4779	Non-Disordered		A0A0H5RJF5	88.5303	Non-Disordered		poly_jg4557.t1	88.397	Non-Disordered		A0A024G125	90.3352	Non-Disordered		R4XCE0	86.3919	Non-Disordered		UMAG_KIS70784.1	92.615	Non-Disordered		A0A507BYB6	85.3502	Non-Disordered
PBTT_09645	92.455	Non-Disordered		A0A0H5QZK1	88.4638	Non-Disordered		poly_jg8668.t1	88.1623	Non-Disordered		A0A024GNW5	90.3341	Non-Disordered		R4XBW1	86.0764	Non-Disordered		UMAG_06456	92.484	Non-Disordered		A0A507CRD3	85.3313	Non-Disordered
PBTT_07213	92.3776	Non-Disordered		A0A0H5RDP9	88.3724	Disordered		poly_jg7605.t1	87.8182	Non-Disordered		A0A024GP97	90.206	Non-Disordered		R4X859	86.0036	Non-Disordered		UMAG_00961	92.439	Non-Disordered		A0A507C3N8	85.2834	Non-Disordered
PBTT_05532	92.3757	Non-Disordered		A0A0H5QIA6	88.31	Non-Disordered		poly_jg9057.t1	87.7543	Non-Disordered		A0A024FY42	90.0674	Non-Disordered		R4X9S4	85.9758	Non-Disordered		UMAG_10640	92.439	Non-Disordered		A0A507C8C0	85.2543	Non-Disordered
PBTT_08962	92.3398	Non-Disordered		A0A0H5REB3	88.136	Non-Disordered		poly_jg8902.t1	87.4641	Non-Disordered		A0A024GRX5	90.0152	Non-Disordered		R4X6X6	85.8838	Non-Disordered		UMAG_01501	92.374	Non-Disordered		A0A507CUG5	85.2199	Non-Disordered
PBTT_03654	92.3076	Non-Disordered		A0A0H5RD09	88.0471	Non-Disordered		poly_jg5289.t1	86.5668	Non-Disordered		A0A024GP19	90.0135	Non-Disordered		R4XEQ4	85.5955	Non-Disordered		UMAG_KIS65904.1	92.356	Non-Disordered		A0A507CWV8	85.1822	Non-Disordered
PBTT_07028	92.2572	Non-Disordered		A0A0H5REC0	88.0394	Non-Disordered		poly_jg3091.t1	86.5358	Non-Disordered		A0A024G8R5	89.9045	Non-Disordered		R4XAW9	85.5094	Non-Disordered		UMAG_KIS69965.1	92.324	Non-Disordered		A0A507BZL2	85.1225	Non-Disordered
PBTT_02028	92.2257	Non-Disordered		A0A0H5QQM1	87.9226	Non-Disordered		poly_jg397.t1	86.5054	Non-Disordered		A0A024FUS4	89.8669	Non-Disordered		R4XMF0	85.4965	Non-Disordered		UMAG_03551	92.292	Non-Disordered		A0A507CWJ4	85.0885	Non-Disordered
PBTT_01084	92.1661	Non-Disordered		A0A0H5QPG3	87.8748	Non-Disordered		poly_jg52.t1	86.3153	Non-Disordered		A0A024G2S0	89.8269	Non-Disordered		R4X8D1	85.4671	Non-Disordered		UMAG_06157	92.249	Non-Disordered		A0A507D286	85.0657	Non-Disordered
PBTT_10270	92.1607	Non-Disordered		A0A0H5R3L8	87.8012	Non-Disordered		poly_jg3792.t1	86.0776	Non-Disordered		A0A024GNT6	89.7509	Non-Disordered		R4XG80	85.0764	Non-Disordered		UMAG_02611	92.178	Non-Disordered		A0A507BFS7	84.9967	Non-Disordered
PBTT_09319	92.1371	Non-Disordered		A0A0H5QUJ0	87.7997	Non-Disordered		poly_jg1000.t1	85.9705	Non-Disordered		A0A024G5G8	89.6752	Non-Disordered		R4XAS2	84.1365	Non-Disordered		UMAG_KIS71970.1	92.173	Non-Disordered		A0A507D2V6	84.9917	Non-Disordered
PBTT_09682	92.137	Non-Disordered		A0A0H5QZL4	87.7277	Non-Disordered		poly_jg4788.t1	85.9293	Non-Disordered		A0A024FZT4	89.6244	Non-Disordered		R4XHY8	84.0986	Non-Disordered		UMAG_04362	92.156	Non-Disordered		A0A507DGR4	84.9782	Non-Disordered
PBTT_00819	92.1217	Non-Disordered		A0A0H5QGK1	87.3529	Non-Disordered		poly_jg6763.t1	85.9165	Disordered		A0A024G1T6	89.4596	Non-Disordered		R4XGH7	83.9444	Non-Disordered		UMAG_05964	92.132	Non-Disordered		A0A507D081	84.9514	Non-Disordered
PBTT_05750	92.0478	Non-Disordered		A0A0H5QZJ2	87.3184	Non-Disordered		poly_jg9923.t1	85.6916	Non-Disordered		A0A024FUV0	89.3586	Non-Disordered		R4XCF1	83.7779	Non-Disordered		UMAG_KIS71529.1	92.115	Non-Disordered		A0A507DHZ0	84.8181	Non-Disordered
PBTT_00937	92.0044	Non-Disordered		A0A0H5RPD9	87.2199	Non-Disordered		poly_jg274.t1	85.6405	Non-Disordered		A0A024GBX7	89.3506	Non-Disordered		R4XD93	83.5959	Non-Disordered		UMAG_03011	92.011	Non-Disordered		A0A507CPA9	84.7562	Non-Disordered
PBTT_08150	91.9232	Non-Disordered		A0A0H5QQF2	87.1338	Non-Disordered		poly_jg6147.t1	85.4784	Non-Disordered		A0A024FXJ6	89.3481	Non-Disordered		R4X8S4	83.3744	Non-Disordered		UMAG_05814	91.984	Non-Disordered		A0A507BLL9	84.739	Non-Disordered
PBTT_09822	91.8916	Non-Disordered		A0A0H5R7E0	87.1015	Non-Disordered		poly_jg4819.t1	85.4192	Non-Disordered		A0A024GMD2	89.2862	Non-Disordered		R4XDP0	83.2577	Non-Disordered		UMAG_05930	91.977	Non-Disordered		A0A507DHK8	84.7108	Non-Disordered
PBTT_05086	91.8734	Non-Disordered		A0A0H5R9G5	86.9936	Non-Disordered		poly_jg3797.t1	85.2547	Non-Disordered		A0A024GBH6	89.2464	Non-Disordered		R4X9X3	83.0173	Non-Disordered		UMAG_11723	91.843	Non-Disordered		A0A507D877	84.7033	Non-Disordered
PBTT_06900	91.7477	Non-Disordered		A0A0H5QZK8	86.8323	Non-Disordered		poly_jg428.t1	85.247	Non-Disordered		A0A024GV30	89.2175	Non-Disordered		R4XF03	82.5437	Non-Disordered		UMAG_11927	91.797	Non-Disordered		A0A507CY38	84.5116	#N/A
PBTT_08465	91.7178	Non-Disordered		A0A0H5QXZ2	86.7497	Non-Disordered		poly_jg5232.t1	85.0235	Non-Disordered		A0A024G1T7	89.2042	Non-Disordered		R4XAU4	82.5199	Non-Disordered		UMAG_00102	91.728	Non-Disordered		A0A507BQX8	84.2959	Non-Disordered
PBTT_06086	91.7165	Non-Disordered		A0A0H5R3L3	86.7475	Non-Disordered		poly_jg7965.t1	84.9685	Non-Disordered		A0A024GNS9	89.1768	Non-Disordered		R4X7E7	82.3036	Non-Disordered		UMAG_11187	91.651	Non-Disordered		A0A507CH20	84.2707	Non-Disordered
PBTT_03353	91.6561	Non-Disordered		A0A0H5RE82	86.7448	#N/A		poly_jg7936.t1	84.8651	Non-Disordered		A0A024GCQ4	89.04	Non-Disordered		R4X974	81.8614	Non-Disordered		UMAG_03076	91.634	Non-Disordered		A0A507DJW3	84.2059	Non-Disordered
PBTT_02756	91.6376	Non-Disordered		A0A0H5RWB3	86.7047	Non-Disordered		poly_jg2678.t1	84.455	Non-Disordered		A0A024GNL1	89.0386	Non-Disordered		R4XHW1	81.7597	Non-Disordered		UMAG_10940	91.568	Non-Disordered		A0A507CZW2	84.1671	Non-Disordered
PBTT_08895	91.6007	Non-Disordered		A0A0H5REJ2	86.6112	Non-Disordered		poly_jg2968.t1	84.242	Non-Disordered		A0A024G7F4	88.8668	Non-Disordered		R4XEM1	81.617	Non-Disordered		UMAG_KIS70669.1	91.49	Non-Disordered		A0A507D121	84.145	Non-Disordered
PBTT_04706	91.3888	Non-Disordered		A0A0H5QS82	86.5842	Non-Disordered		poly_jg2715.t1	84.0214	Non-Disordered		A0A024GIZ8	88.824	Non-Disordered		R4XIM9	80.8264	Non-Disordered		UMAG_KIS69929.1	91.489	Non-Disordered		A0A507C545	84.0171	Non-Disordered
PBTT_05916	91.3658	Non-Disordered		A0A0H5RJF9	86.5105	Non-Disordered		poly_jg5180.t1	84.015	Non-Disordered		A0A024G5P0	88.7816	Non-Disordered		R4XE07	80.0413	Non-Disordered		UMAG_12258	91.426	Non-Disordered		A0A507DIM6	83.9817	Non-Disordered
PBTT_00580	91.3532	Non-Disordered		A0A0H5QZT7	86.3583	Non-Disordered		poly_jg9200.t1	83.9187	Non-Disordered		A0A024FZX0	88.4408	Non-Disordered		R4XFN9	79.9382	Non-Disordered		UMAG_10837	91.404	Non-Disordered		A0A507C230	83.9598	#N/A
PBTT_09244	91.3515	Non-Disordered		A0A0H5R9G1	86.2237	Non-Disordered		poly_jg1585.t1	83.8974	Non-Disordered		A0A024G6A7	88.2923	Non-Disordered		R4XF09	79.5701	Non-Disordered		UMAG_01854	91.401	Non-Disordered		A0A507D113	83.7601	Non-Disordered
PBTT_00468	91.2709	Non-Disordered		A0A0H5R090	86.1482	Non-Disordered		poly_jg7641.t1	83.8277	Non-Disordered		A0A024FU41	88.2285	Non-Disordered		R4XKE2	78.8504	Non-Disordered		UMAG_KIS66950.1	91.36	Non-Disordered		A0A507DGP6	83.7565	Non-Disordered
PBTT_09382	91.2263	Non-Disordered		A0A0H5QZT6	86.1001	Non-Disordered		poly_jg2255.t1	83.681	Non-Disordered		A0A024FWS0	87.9742	Non-Disordered		R4XF35	77.8681	Non-Disordered		UMAG_03372	91.36	Non-Disordered		A0A507D6J7	83.7401	Non-Disordered
PBTT_09475	91.2103	Non-Disordered		A0A0H5R0B5	86.0237	Non-Disordered		poly_jg4501.t1	83.4325	Non-Disordered		A0A024FVF8	87.8427	Disordered		R4XAW8	77.3327	Non-Disordered		UMAG_KIS70657.1	91.292	Non-Disordered		A0A507D9I1	83.5415	Non-Disordered
PBTT_06800	91.1501	Non-Disordered		A0A0H5R0B4	85.9852	Non-Disordered		poly_jg2442.t1	83.2969	Non-Disordered		A0A024G6P2	87.7227	Non-Disordered		R4XAE1	77.2826	Non-Disordered		UMAG_KIS72025.1	91.174	Non-Disordered		A0A507DDU3	83.3838	Non-Disordered
PBTT_00936	91.1385	Non-Disordered		A0A0H5R7C6	85.9765	Non-Disordered		poly_jg2082.t1	82.7509	Non-Disordered		A0A024G9N4	87.6169	Non-Disordered		R4XDU4	77.0998	Non-Disordered		UMAG_KIS71254.1	91.086	Non-Disordered		A0A507CRJ3	83.368	Non-Disordered
PBTT_01303	90.9359	Non-Disordered		A0A0H5R9A5	85.682	Non-Disordered		poly_jg1616.t1	82.7188	Non-Disordered		A0A024G0M2	87.5882	Non-Disordered		R4X6J8	77.0184	Non-Disordered		UMAG_01898	90.955	Non-Disordered		A0A507CYX7	83.3489	Non-Disordered
PBTT_04386	90.9048	Non-Disordered		A0A0H5RFG5	85.6713	Non-Disordered		poly_jg402.t1	82.6202	Non-Disordered		A0A024GJQ3	87.5368	Non-Disordered		R4XBT1	76.8818	Non-Disordered		UMAG_10076	90.947	Non-Disordered		A0A507D8Z9	83.3384	Non-Disordered
PBTT_04484	90.8794	Non-Disordered		A0A0H5RB82	85.6605	Non-Disordered		poly_jg8910.t1	82.5312	Non-Disordered		A0A024FUU6	87.5249	Non-Disordered		R4XL88	76.8432	Non-Disordered		UMAG_10055	90.942	Non-Disordered		A0A507D7Q3	83.2457	Non-Disordered
PBTT_07810	90.84	Non-Disordered		A0A0H5RJ72	85.6527	Non-Disordered		poly_jg2650.t1	82.4864	Non-Disordered		A0A024GHK2	87.447	Non-Disordered		R4XG49	76.3783	Non-Disordered		UMAG_00688	90.935	Non-Disordered		A0A507CW33	83.1742	Non-Disordered
PBTT_10275	90.8231	Non-Disordered		A0A0H5QNG7	85.5354	Non-Disordered		poly_jg983.t1	82.3557	Non-Disordered		A0A024G6Q7	87.3814	Non-Disordered		R4XAU9	76.1576	Non-Disordered		UMAG_KIS72287.1	90.925	Non-Disordered		A0A507D7G1	83.0996	Non-Disordered
PBTT_08855	90.7172	Non-Disordered		A0A0H5QL83	85.5041	Non-Disordered		poly_jg494.t1	82.2524	Non-Disordered		A0A024G830	87.1405	Non-Disordered		R4XF19	76.1406	Non-Disordered		UMAG_10301	90.846	Non-Disordered		A0A507D9G6	83.0465	Non-Disordered
PBTT_02565	90.6601	Non-Disordered		A0A0H5QVC4	85.5028	Non-Disordered		poly_jg9701.t1	82.187	Non-Disordered		A0A024GM25	87.1263	Non-Disordered		R4XBP9	75.1804	Non-Disordered		UMAG_01428	90.806	Non-Disordered		A0A507D3K4	83.0327	Non-Disordered
PBTT_01874	90.6017	Non-Disordered		A0A0H5R117	85.4528	Non-Disordered		poly_jg3144.t1	82.1131	Non-Disordered		A0A024GM31	87.1154	Non-Disordered		R4XNL8	74.1492	Non-Disordered		UMAG_03615	90.609	Non-Disordered		A0A507DJK9	82.9809	Non-Disordered
PBTT_02541	90.5789	Non-Disordered		A0A0H5R421	85.2706	#N/A		poly_jg996.t1	81.98	Non-Disordered		A0A024FV48	87.0278	Non-Disordered		R4X9D0	73.9983	Non-Disordered		UMAG_02111	90.513	Non-Disordered		A0A507DFT1	82.8917	Non-Disordered
PBTT_02552	90.5601	Non-Disordered		A0A0H5R0E8	85.0914	Non-Disordered		poly_jg2649.t1	81.6752	Non-Disordered		A0A024G979	87.0184	Non-Disordered		R4XDI0	73.8719	Non-Disordered		UMAG_01301	90.45	Non-Disordered		A0A507D1J9	82.8886	Non-Disordered
PBTT_06706	90.5173	Non-Disordered		A0A0H5R1T3	84.8185	Non-Disordered		poly_jg5396.t1	81.2111	Non-Disordered		A0A024G6F5	86.9868	Non-Disordered		R4XGZ2	73.6757	Non-Disordered		UMAG_04533	90.416	Non-Disordered		A0A507CQ23	82.8875	Non-Disordered
PBTT_10363	90.5089	Non-Disordered		A0A0H5R4H2	84.6018	Non-Disordered		poly_jg2464.t1	80.8292	Non-Disordered		A0A024GPF8	86.8265	Non-Disordered		R4XFZ1	73.6342	Non-Disordered		UMAG_03112	90.368	Non-Disordered		A0A507D084	82.8831	Non-Disordered
PBTT_08076	90.3956	Non-Disordered		A0A0H5QUW1	84.2288	Non-Disordered		poly_jg8881.t1	80.6898	Non-Disordered		A0A024GTA6	86.7968	Non-Disordered		R4XJR5	73.0966	Non-Disordered		UMAG_00182	90.354	Non-Disordered		A0A507CHN9	82.7903	Non-Disordered
PBTT_10515	90.3523	Non-Disordered		A0A0H5QNA9	84.205	Non-Disordered		poly_jg406.t1	80.576	Non-Disordered		A0A024GN70	86.7731	Non-Disordered		R4XLX5	72.8262	Non-Disordered		UMAG_02231	90.347	Non-Disordered		A0A507D2Y4	82.6326	Non-Disordered
PBTT_02652	90.3078	Non-Disordered		A0A0H5RF36	83.9936	Non-Disordered		poly_jg6226.t1	80.3729	Non-Disordered		A0A024GJP0	86.6228	Non-Disordered		R4X7E2	71.4688	Non-Disordered		UMAG_02538	90.306	Non-Disordered		A0A507CBB4	82.6018	Non-Disordered
PBTT_00952	90.3069	Non-Disordered		A0A0H5QXY3	83.993	Non-Disordered		poly_jg5417.t1	80.3626	Non-Disordered		A0A024G6B3	86.6094	Non-Disordered		R4XD22	71.139	Non-Disordered		UMAG_05227	90.142	Non-Disordered		A0A507CZ21	82.4936	Non-Disordered
PBTT_01911	90.2585	Non-Disordered		A0A0H5QZL8	83.9856	Non-Disordered		poly_jg1324.t1	80.2581	Non-Disordered		A0A024GBL4	86.6085	Non-Disordered		R4X6E7	70.9548	Non-Disordered		UMAG_06118	90.096	Non-Disordered		A0A507C626	82.3366	Non-Disordered
PBTT_09243	90.2575	Non-Disordered		A0A0H5R0Z8	83.9723	Non-Disordered		poly_jg4681.t1	80.2306	Non-Disordered		A0A024GH58	86.4976	Non-Disordered		R4XK37	70.8701	Non-Disordered		UMAG_KIS68649.1	90.066	Non-Disordered		A0A507CSI1	82.3299	Non-Disordered
PBTT_06450	90.1825	Non-Disordered		A0A0H5R836	83.8147	Non-Disordered		poly_jg8338.t1	80.1739	Non-Disordered		A0A024GMM0	86.4709	Non-Disordered		R4XE34	69.733	Non-Disordered		UMAG_05803	90.066	Non-Disordered		A0A507C051	82.1525	Non-Disordered
PBTT_05128	90.1723	Non-Disordered		A0A0H5R0B0	83.6915	Non-Disordered		poly_jg6138.t1	79.9606	Non-Disordered		A0A024GKN4	86.4297	Non-Disordered		R4XLD1	69.3295	Non-Disordered		UMAG_01300	90.061	Non-Disordered		A0A507DID5	81.8736	Non-Disordered
PBTT_03736	90.1295	Non-Disordered		A0A0H5RGM5	83.6584	Non-Disordered		poly_jg1817.t1	79.7302	Non-Disordered		A0A024G3V0	86.2706	Non-Disordered		R4X877	68.3608	Non-Disordered		UMAG_04696	89.99	Non-Disordered		A0A507CZC2	81.7706	Non-Disordered
PBTT_09182	90.0115	Non-Disordered		A0A0H5QHT1	83.6357	Non-Disordered		poly_jg7768.t1	79.6024	Non-Disordered		A0A024GTY2	86.162	Non-Disordered		R4XGK3	67.1186	Non-Disordered		UMAG_04247	89.954	Non-Disordered		A0A507CNK1	81.4118	Non-Disordered
PBTT_01226	89.9994	Non-Disordered		A0A0H5RDC1	83.5634	Non-Disordered		poly_jg2069.t1	79.6021	Disordered		A0A024FWB9	86.0615	Non-Disordered		R4X9L3	66.8606	Disordered		UMAG_KIS70794.1	89.905	Non-Disordered		A0A507CS96	81.2665	Non-Disordered
PBTT_06636	89.8932	Non-Disordered		A0A0H5RVY2	83.5578	#N/A		poly_jg5464.t1	79.4794	Non-Disordered		A0A024GLU4	85.9745	Non-Disordered		R4XDN0	66.3346	Non-Disordered		UMAG_02134	89.904	Non-Disordered		A0A507DJ86	81.2299	Non-Disordered
PBTT_06399	89.7412	Non-Disordered		A0A0H5QL21	83.1711	Non-Disordered		poly_jg2802.t1	79.4442	Disordered		A0A024FUV6	85.8156	Non-Disordered		R4XGB7	66.1359	Disordered		UMAG_05310	89.885	Non-Disordered		A0A507C5Y6	81.1329	Non-Disordered
PBTT_06152	89.6228	Non-Disordered		A0A0H5RG67	83.1555	Non-Disordered		poly_jg3048.t1	79.1541	Non-Disordered		A0A024GTV9	85.7237	Non-Disordered		R4XC44	65.7836	Non-Disordered		UMAG_03975	89.703	Non-Disordered		A0A507CWN6	80.7775	Non-Disordered
PBTT_10327	89.5859	Non-Disordered		A0A0H5QQZ5	83.0954	Non-Disordered		poly_jg5081.t1	79.1395	Non-Disordered		A0A024GKQ3	85.4556	Non-Disordered		R4XD56	64.5811	Non-Disordered		UMAG_02119	89.569	Non-Disordered		A0A507CUC4	80.6522	Non-Disordered
PBTT_04808	89.572	Non-Disordered		A0A0H5R3M3	82.6503	Non-Disordered		poly_jg3193.t1	79.0729	Non-Disordered		A0A024GLU1	85.3816	Non-Disordered		R4XG85	63.5184	Non-Disordered		UMAG_KIS70636.1	89.491	Non-Disordered		A0A507CTH5	80.5332	Non-Disordered
PBTT_10306	89.5594	Non-Disordered		A0A0H5QPE3	82.5121	Non-Disordered		poly_jg2050.t1	78.8379	Non-Disordered		A0A024GMW9	85.0779	Non-Disordered		R4XES0	63.4045	Non-Disordered		UMAG_11554	89.42	Non-Disordered		A0A507C4L1	80.4594	Non-Disordered
PBTT_04891	89.5298	Non-Disordered		A0A0H5QH04	82.4966	Non-Disordered		poly_jg1204.t1	78.7703	Non-Disordered		A0A024FSU1	85.0693	Non-Disordered		R4XDG7	63.1363	Non-Disordered		UMAG_00822	89.41	Non-Disordered		A0A507D092	80.4562	Non-Disordered
PBTT_01609	89.5247	Non-Disordered		A0A0H5R3Z3	82.454	Non-Disordered		poly_jg8773.t1	78.614	Non-Disordered		A0A024GPZ9	85.0181	Non-Disordered		R4XER7	62.7671	Non-Disordered		UMAG_04171	89.365	Non-Disordered		A0A507CLM2	80.2799	Non-Disordered
PBTT_00776	89.4705	Non-Disordered		A0A0H5R3X7	82.4441	Non-Disordered		poly_jg773.t1	78.3258	Non-Disordered		A0A024FTQ3	84.8996	Non-Disordered		R4XG76	62.4286	Non-Disordered		UMAG_01957	89.356	Non-Disordered		A0A507C8D8	80.2507	Non-Disordered
PBTT_03553	89.414	Non-Disordered		A0A0H5QI48	82.3293	Non-Disordered		poly_jg6009.t1	78.2327	Non-Disordered		A0A024FT59	84.8725	Non-Disordered		R4X7Y6	62.4286	Disordered		UMAG_00302	89.1	Non-Disordered		A0A507CQP9	80.1159	Non-Disordered
PBTT_06469	89.3907	Non-Disordered		A0A0H5R6K5	82.2962	Non-Disordered		poly_jg9887.t1	78.2186	Non-Disordered		A0A024GIH4	84.7754	Non-Disordered		R4X9N9	62.0173	Non-Disordered		UMAG_KIS70733.1	89.083	Non-Disordered		A0A507D7A5	80.0406	Disordered
PBTT_04327	89.3592	Non-Disordered		A0A0H5QX89	82.2497	Non-Disordered		poly_jg7637.t1	78.0156	Non-Disordered		A0A024GRR6	84.6646	Non-Disordered		R4X7D7	61.9674	Non-Disordered		UMAG_00027	89.033	Non-Disordered		A0A507C8H7	80.0034	Non-Disordered
PBTT_10164	89.324	Non-Disordered		A0A0H5QYC4	82.0892	Non-Disordered		poly_jg5091.t1	78.0031	Non-Disordered		A0A024GTC2	84.5879	Non-Disordered		R4XJ53	61.7097	Non-Disordered		UMAG_02212	89.012	Non-Disordered		A0A507DLS3	79.7673	Non-Disordered
PBTT_08731	89.3208	Non-Disordered		A0A0H5RS28	82.0369	Non-Disordered		poly_jg6677.t1	77.9325	Non-Disordered		A0A024GCI4	84.1619	Non-Disordered		R4XHV0	61.3642	Disordered		UMAG_05097	89.009	Non-Disordered		A0A507CJW0	79.6236	Non-Disordered
PBTT_02054	89.2943	Non-Disordered		A0A0H5QN61	81.7343	Non-Disordered		poly_jg5883.t1	77.8647	Non-Disordered		A0A024GGI9	84.0476	Non-Disordered		R4X6Q4	60.4994	Non-Disordered		UMAG_11083	88.985	Non-Disordered		A0A507D918	79.5534	Non-Disordered
PBTT_09222	89.2689	Non-Disordered		A0A0H5R1Q4	81.6294	Non-Disordered		poly_jg7781.t1	77.7516	Non-Disordered		A0A024FZ14	84.0443	Non-Disordered		R4XFP5	60.3524	Non-Disordered		UMAG_10418	88.944	Non-Disordered		A0A507CQ51	79.4631	Non-Disordered
PBTT_07144	89.1307	Non-Disordered		A0A0H5R7J0	81.6152	Non-Disordered		poly_jg8135.t1	77.5975	Non-Disordered		A0A024G7C8	83.942	Non-Disordered		R4X9M5	60.2057	Non-Disordered		UMAG_10091	88.931	Non-Disordered		A0A507D044	79.4323	Non-Disordered
PBTT_09143	89.0645	Non-Disordered		A0A0H5QYD2	81.5244	Non-Disordered		poly_jg7727.t1	77.586	Non-Disordered		A0A024GPM3	83.8216	Non-Disordered		S0BEE0	60.0372	Non-Disordered		UMAG_10536	88.838	Non-Disordered		A0A507DIM4	79.39	Non-Disordered
PBTT_05610	89.0604	Non-Disordered		A0A0H5QND1	81.5102	Non-Disordered		poly_jg1497.t1	77.4973	Non-Disordered		A0A024G545	83.76	Non-Disordered		R4XGQ1	59.0692	Non-Disordered		UMAG_03232	88.757	Non-Disordered		A0A507DCC4	79.2683	Non-Disordered
PBTT_03522	89.052	Non-Disordered		A0A0H5R6Z8	81.433	Non-Disordered		poly_jg4434.t1	77.4161	Non-Disordered		A0A024GIA8	83.4527	Non-Disordered		R4XNS9	58.1452	Disordered		UMAG_03689	88.661	Non-Disordered		A0A507C006	79.2212	Non-Disordered
PBTT_07487	88.9201	Non-Disordered		A0A0H5QHZ4	81.1955	Non-Disordered		poly_jg2965.t1	77.3725	Non-Disordered		A0A024G674	83.3001	Non-Disordered		R4XE89	56.7218	Non-Disordered		UMAG_05072	88.638	Non-Disordered		A0A507CKI2	79.1548	Non-Disordered
PBTT_05698	88.8873	Non-Disordered		A0A0H5R7P7	81.1554	Non-Disordered		poly_jg5522.t1	77.2681	Non-Disordered		A0A024G4K8	83.2459	Non-Disordered		R4XKG1	56.4574	Non-Disordered		UMAG_06075	88.596	Non-Disordered		A0A507DD70	79.021	Non-Disordered
PBTT_09590	88.8837	Non-Disordered		A0A0H5QXG6	81.1174	Non-Disordered		poly_jg410.t1	77.2054	Non-Disordered		A0A024G183	83.2282	Non-Disordered		R4XF90	56.1689	Disordered		UMAG_00598	88.562	Non-Disordered		A0A507DFD9	78.902	Non-Disordered
PBTT_09893	88.8564	Non-Disordered		A0A0H5QF72	81.1129	Disordered		poly_jg2092.t1	77.1822	Non-Disordered		A0A024G0B4	82.8761	Non-Disordered		R4XG22	55.8595	Non-Disordered		UMAG_10746	88.543	Non-Disordered		A0A507BRH6	78.8534	Non-Disordered
PBTT_00649	88.7945	Non-Disordered		A0A0H5R0T8	81.0466	Non-Disordered		poly_jg2837.t1	77.1221	Non-Disordered		A0A024FUD4	82.7435	Non-Disordered		R4XDC3	55.3153	Disordered		UMAG_01130	88.5	Non-Disordered		A0A507DG15	78.6051	Non-Disordered
PBTT_08053	88.5182	Non-Disordered		A0A0H5R7F4	81.0406	Non-Disordered		poly_jg6047.t1	77.0664	Non-Disordered		A0A024GLG9	82.6223	Non-Disordered		R4XDQ8	54.7239	Non-Disordered		UMAG_12123	88.487	Non-Disordered		A0A507D2U6	78.5753	Non-Disordered
PBTT_06479	88.5055	Non-Disordered		A0A0H5QW20	81.0074	Non-Disordered		poly_jg1317.t1	76.883	Non-Disordered		A0A024GDW1	82.4811	Non-Disordered		R4X884	54.3679	Non-Disordered		UMAG_10068	88.371	Non-Disordered		A0A507CNX1	78.4968	Non-Disordered
PBTT_01696	88.4934	Non-Disordered		A0A0H5QGD8	81.0052	Non-Disordered		poly_jg8535.t1	76.5358	Non-Disordered		A0A024GPF4	82.456	Non-Disordered		R4X7G8	54.3296	Disordered		UMAG_12175	88.348	Non-Disordered		A0A507CRQ6	78.4525	Non-Disordered
PBTT_09142	88.4072	Non-Disordered		A0A0H5R3V9	80.9839	Non-Disordered		poly_jg2410.t1	76.5222	Non-Disordered		A0A024G7B0	82.4427	Non-Disordered		R4X9L9	54.2106	Non-Disordered		UMAG_KIS68413.1	88.334	Non-Disordered		A0A507D622	78.4377	Non-Disordered
PBTT_08448	88.2144	Non-Disordered		A0A0H5QS96	80.9836	Non-Disordered		poly_jg8126.t1	76.516	Non-Disordered		A0A024GQU3	82.4279	Non-Disordered		R4XFP3	52.6766	Non-Disordered		UMAG_KIS72219.1	88.332	Non-Disordered		A0A507C3I7	78.4201	Non-Disordered
PBTT_09242	88.1707	Non-Disordered		A0A0H5R2W6	80.9619	Non-Disordered		poly_jg4580.t1	76.3306	Non-Disordered		A0A024GEB5	82.411	Non-Disordered		R4X837	52.6317	Non-Disordered		UMAG_00064	88.273	Non-Disordered		A0A507CKR0	78.3825	Non-Disordered
PBTT_06110	88.1414	Non-Disordered		A0A0H5QJF6	80.9047	Non-Disordered		poly_jg9389.t1	76.2881	Non-Disordered		A0A024GK86	82.3728	Non-Disordered		R4X8E6	52.5207	Non-Disordered		UMAG_01640	88.231	Non-Disordered		A0A507BXQ4	78.2894	Non-Disordered
PBTT_09457	88.0311	Non-Disordered		A0A0H5REQ6	80.8863	Non-Disordered		poly_jg2664.t1	76.208	Non-Disordered		A0A024FX65	82.372	Non-Disordered		R4XB56	51.7052	Non-Disordered		UMAG_02229	88.213	Non-Disordered		A0A507CWG1	78.27	Non-Disordered
PBTT_05779	87.7094	Non-Disordered		A0A0H5R3U9	80.6262	Non-Disordered		poly_jg2899.t1	76.0912	Non-Disordered		A0A024GEW8	82.3398	Non-Disordered		R4XH31	51.3922	Non-Disordered		UMAG_01302	88.202	Non-Disordered		A0A507CGZ3	78.115	Non-Disordered
PBTT_04790	87.6103	Non-Disordered		A0A0H5QZL6	80.477	Non-Disordered		poly_jg2744.t1	76.0858	Non-Disordered		A0A024FX48	82.2891	Non-Disordered		R4XB32	50.0408	Non-Disordered		UMAG_11415	88.188	Non-Disordered		A0A507CH22	78.1135	Non-Disordered
PBTT_01985	87.4408	Non-Disordered		A0A0H5RBY0	80.3801	Non-Disordered		poly_jg5866.t1	75.9942	Non-Disordered		A0A024GQA3	82.1319	Non-Disordered		R4XB64	49.9402	Non-Disordered		UMAG_04145	88.047	Non-Disordered		A0A507DB72	78.0185	Non-Disordered
PBTT_09118	87.3733	Non-Disordered		A0A0H5R1S8	80.2546	Non-Disordered		poly_jg9729.t1	75.9741	Non-Disordered		A0A024FY07	82.105	Non-Disordered		R4XH40	49.8247	Non-Disordered		UMAG_10186	88.039	Non-Disordered		A0A507CZI6	77.9897	Non-Disordered
PBTT_03882	87.2735	Non-Disordered		A0A0H5R4V6	80.1048	Non-Disordered		poly_jg8991.t1	75.8048	Non-Disordered		A0A024FTU5	82.0735	Non-Disordered		R4XGP2	48.9809	Disordered		UMAG_05550	88.039	Non-Disordered		A0A507D0R3	77.966	Non-Disordered
PBTT_07449	87.2734	Non-Disordered		A0A0H5RCC9	80.0042	Non-Disordered		poly_jg1088.t1	75.7731	Non-Disordered		A0A024FV15	82.0282	Non-Disordered		R4XMW3	48.8822	Disordered		UMAG_02473	87.975	Non-Disordered		A0A507CMJ9	77.8676	Non-Disordered
PBTT_05360	87.27	Non-Disordered		A0A0H5RUG6	79.9388	Non-Disordered		poly_jg967.t1	75.7484	Non-Disordered		A0A024G461	82.0195	Non-Disordered		R4XFF7	48.7152	Non-Disordered		UMAG_05318	87.887	Non-Disordered		A0A507CUV5	77.7517	Non-Disordered
PBTT_07479	87.2053	Non-Disordered		A0A0H5R1K9	79.8567	Non-Disordered		poly_jg8212.t1	75.6605	Non-Disordered		A0A024G5J5	82.0009	Disordered		R4XLD2	48.0963	Non-Disordered		UMAG_04740	87.764	Non-Disordered		A0A507CZP8	77.5303	Non-Disordered
PBTT_04511	87.1865	Non-Disordered		A0A0H5QUF5	79.8244	Non-Disordered		poly_jg2187.t2	75.5595	Non-Disordered		A0A024FX41	81.7624	Non-Disordered		R4XP96	47.8789	Disordered		UMAG_KIS69172.1	87.746	Non-Disordered		A0A507CMG5	77.4806	Non-Disordered
PBTT_06659	87.1569	Non-Disordered		A0A0H5RTF1	79.7769	Non-Disordered		poly_jg651.t1	75.4576	Non-Disordered		A0A024FTM3	81.3189	Non-Disordered		R4XNU9	47.791	Non-Disordered		UMAG_02006	87.712	Non-Disordered		A0A507CRG5	77.4334	Non-Disordered
PBTT_04144	87.1382	Non-Disordered		A0A0H5QPI7	79.7294	Non-Disordered		poly_jg7663.t2	75.3773	Non-Disordered		A0A024GDA0	81.3157	Non-Disordered		R4XPI0	47.4933	Non-Disordered		UMAG_05290	87.698	Non-Disordered		A0A507DIX9	77.4028	Non-Disordered
PBTT_10076	87.1067	Non-Disordered		A0A0H5QSW6	79.6733	Non-Disordered		poly_jg2318.t1	75.2798	Non-Disordered		A0A024GUG6	81.2599	Non-Disordered		R4X888	47.0976	Disordered		UMAG_06071	87.691	Non-Disordered		A0A507CR44	77.3074	Non-Disordered
PBTT_01877	87.1022	Non-Disordered		A0A0H5QK77	79.6383	Non-Disordered		poly_jg9438.t1	74.9703	Non-Disordered		A0A024FVV5	81.1123	Non-Disordered		R4XG64	46.8688	Non-Disordered		UMAG_10493	87.648	Non-Disordered		A0A507DBT9	77.2752	Non-Disordered
PBTT_02466	87.0556	Non-Disordered		A0A0H5R4B0	79.4543	Non-Disordered		poly_jg7770.t1	74.8879	Disordered		A0A024GTN2	80.9357	#N/A		R4XJH7	45.3198	Non-Disordered		UMAG_02758	87.614	Non-Disordered		A0A507D4L1	77.1122	Non-Disordered
PBTT_08744	87.0092	Non-Disordered		A0A0H5QTE7	79.3436	Non-Disordered		poly_jg4363.t1	74.6022	Disordered		A0A024FSY0	80.9075	Non-Disordered		R4XDV9	45.16	Disordered		UMAG_10587	87.603	Non-Disordered		A0A507D2G7	76.9004	Non-Disordered
PBTT_08669	86.9971	Non-Disordered		A0A0H5QGG1	79.1344	Non-Disordered		poly_jg3141.t1	74.4327	Non-Disordered		A0A024FU58	80.8708	Non-Disordered		R4XBG7	44.0253	Non-Disordered		UMAG_KIS67612.1	87.565	Non-Disordered		A0A507CTB0	76.4054	Non-Disordered
PBTT_05328	86.973	Non-Disordered		A0A0H5RED1	78.819	Non-Disordered		poly_jg7215.t1	74.37	Non-Disordered		A0A024FX29	80.8124	Non-Disordered		R4XBZ3	43.3676	Non-Disordered		UMAG_KIS71125.1	87.535	Non-Disordered		A0A507D8W7	76.3524	Non-Disordered
PBTT_03585	86.897	Non-Disordered		A0A0H5R2Q4	78.7746	Non-Disordered		poly_jg7663.t1	74.3458	Non-Disordered		A0A024G3Y6	80.7195	Non-Disordered		R4XFW9	42.6788	Non-Disordered		UMAG_03753	87.083	Non-Disordered		A0A507D3F2	76.3464	Non-Disordered
PBTT_07313	86.7773	Non-Disordered		A0A0H5QGC8	78.6313	Non-Disordered		poly_jg1419.t1	73.9947	Non-Disordered		A0A024G4N0	80.563	Non-Disordered		R4X767	41.1428	Non-Disordered		UMAG_11739	87.044	Non-Disordered		A0A507CMC7	76.3242	Non-Disordered
PBTT_10517	86.7071	Non-Disordered		A0A0H5QG54	78.5656	Non-Disordered		poly_jg5918.t1	73.8903	Non-Disordered		A0A024GJE0	80.5366	Non-Disordered		R4X9Q8	41.1062	Disordered		UMAG_12316	86.921	Non-Disordered		A0A507CS05	76.2515	Non-Disordered
PBTT_07752	86.6749	Non-Disordered		A0A0H5QLU7	78.3992	Non-Disordered		poly_jg2638.t1	73.7029	Non-Disordered		A0A024GTB8	80.5065	Non-Disordered		R4XDH7	40.6832	Non-Disordered		UMAG_05314	86.837	Non-Disordered		A0A507C8U9	76.2384	Non-Disordered
PBTT_08342	86.6618	Non-Disordered		A0A0H5QV93	78.3727	Non-Disordered		poly_jg7930.t1	73.6568	Non-Disordered		A0A024FTA7	80.4636	Non-Disordered		R4XB99	39.6974	Non-Disordered		UMAG_02813	86.821	Non-Disordered		A0A507D049	76.2328	Non-Disordered
PBTT_08693	86.6535	Non-Disordered		A0A0H5R4C9	78.2571	#N/A		poly_jg5377.t1	73.6205	Non-Disordered		A0A024GHX2	80.4251	Non-Disordered		R4XAP8	38.6812	Non-Disordered		UMAG_05309	86.798	Non-Disordered		A0A507D2R0	76.1984	Non-Disordered
PBTT_01543	86.6107	Non-Disordered		A0A0H5RD16	78.2423	Non-Disordered		poly_jg3511.t1	73.6155	Non-Disordered		A0A024GEA9	80.2738	Non-Disordered		R4XKG6	36.4276	Non-Disordered		UMAG_KIS66277.1	86.796	Non-Disordered		A0A507CS21	76.1718	Disordered
PBTT_09765	86.5817	Non-Disordered		A0A0H5QUY9	78.2407	Disordered		poly_jg8605.t1	73.5808	Non-Disordered		A0A024GL77	80.1383	Non-Disordered		R4XDT3	36.3778	Non-Disordered		UMAG_00280	86.668	Non-Disordered		A0A507C7B3	75.9261	Non-Disordered
PBTT_09470	86.4374	Non-Disordered		A0A0H5RLN6	78.2015	Non-Disordered		poly_jg354.t1	73.5493	Non-Disordered		A0A024GT51	80.1246	Non-Disordered		R4XDA2	36.3725	Non-Disordered		UMAG_02465	86.621	Non-Disordered		A0A507CTX2	75.8641	Non-Disordered
PBTT_02848	86.4333	Non-Disordered		A0A0H5QWJ7	78.0379	Non-Disordered		poly_jg3240.t1	73.5185	Non-Disordered		A0A024FUJ8	80.1137	Non-Disordered		R4XBA6	35.8376	Non-Disordered		UMAG_01298	86.555	Non-Disordered		A0A507D076	75.7643	Non-Disordered
PBTT_02532	86.3496	Non-Disordered		A0A0H5QVM4	77.978	Non-Disordered		poly_jg7929.t1	73.441	Non-Disordered		A0A024G9F1	80.0822	Non-Disordered		R4X6L8	35.5398	Non-Disordered		UMAG_03202	86.525	Non-Disordered		A0A507D372	75.6626	Non-Disordered
PBTT_04023	86.3336	Non-Disordered		A0A0H5QF24	77.6379	Non-Disordered		poly_jg338.t1	73.2379	Disordered		A0A024GS19	80.0347	Non-Disordered		R4XEK5	34.9522	Non-Disordered		UMAG_12257	86.491	Non-Disordered		A0A507CYX1	75.6602	Non-Disordered
PBTT_09173	86.2808	Non-Disordered		A0A0H5RCB4	77.4958	Non-Disordered		poly_jg2176.t1	73.2348	Non-Disordered		A0A024GGR6	79.9861	Non-Disordered		R4XPL5	34.1113	Non-Disordered		UMAG_05633	86.474	Non-Disordered		A0A507CKN9	75.5719	Non-Disordered
PBTT_02956	86.1956	Non-Disordered		A0A0H5RC46	77.3985	Non-Disordered		poly_jg4317.t1	73.1891	Non-Disordered		A0A024GKG6	79.8973	Non-Disordered		R4X9S3	33.8405	Non-Disordered		UMAG_03880	86.454	Non-Disordered		A0A507DBB9	75.3655	Non-Disordered
PBTT_03552	86.1907	Non-Disordered		A0A0H5QLV4	77.2049	Non-Disordered		poly_jg5340.t1	73.1521	Non-Disordered		A0A024GKL2	79.8194	Non-Disordered		R4XKB0	32.4856	Non-Disordered		UMAG_01772	86.438	Non-Disordered		A0A507C501	75.3523	Non-Disordered
PBTT_07772	86.1736	Non-Disordered		A0A0H5R7U6	76.9891	Non-Disordered		poly_jg7883.t1	72.8514	Disordered		A0A024G7P2	79.7903	Non-Disordered		R4XGG4	31.7882	Non-Disordered		UMAG_05931	86.428	Non-Disordered		A0A507C920	75.3114	Non-Disordered
PBTT_03131	85.969	Non-Disordered		A0A0H5QJ36	76.9553	Non-Disordered		poly_jg9606.t1	72.8379	Non-Disordered		A0A024GLW8	79.7642	Non-Disordered		R4X8H0	30.4075	Non-Disordered		UMAG_10975	86.38	Non-Disordered		A0A507DGJ9	75.2907	Non-Disordered
PBTT_09412	85.954	Non-Disordered		A0A0H5R9B5	76.8336	Non-Disordered		poly_jg5649.t1	72.8281	Non-Disordered		A0A024GRE2	79.6463	#N/A		R4XJX5	29.8873	Non-Disordered		UMAG_03748	86.245	Non-Disordered		A0A507CXA0	75.2589	Non-Disordered
PBTT_09686	85.8691	Non-Disordered		A0A0H5RBS7	76.7869	Non-Disordered		poly_jg1628.t1	72.7433	Non-Disordered		A0A024GI54	79.55	Non-Disordered		R4X7Q2	29.7874	Non-Disordered		UMAG_00558	86.195	Non-Disordered		A0A507DER7	75.241	Non-Disordered
PBTT_07813	85.8251	Non-Disordered		A0A0H5RU20	76.7404	Disordered		poly_jg6699.t1	72.6042	Non-Disordered		A0A024GQX3	79.511	Non-Disordered		R4XAT1	29.201	Non-Disordered		UMAG_05548	86.19	Non-Disordered		A0A507CLS2	75.1583	Non-Disordered
PBTT_04119	85.778	Non-Disordered		A0A0H5R5Q7	76.5286	Non-Disordered		poly_jg876.t1	72.4901	Non-Disordered		A0A024GIV5	79.2774	Non-Disordered		R4X7M7	28.2537	Non-Disordered		UMAG_01750	86.121	Non-Disordered		A0A507C6G2	75.1398	Non-Disordered
PBTT_01697	85.7729	Non-Disordered		A0A0H5QHA3	76.5087	Non-Disordered		poly_jg1885.t1	72.0739	Non-Disordered		A0A024GT86	79.2427	Non-Disordered		R4XJU8	27.9771	Non-Disordered		UMAG_01886	86.113	Non-Disordered		A0A507CYT4	75.0313	Non-Disordered
PBTT_09490	85.7132	Non-Disordered		A0A0H5R9L7	76.4709	Non-Disordered		poly_jg3910.t1	71.8615	Non-Disordered		A0A024FUK0	79.2264	Non-Disordered						UMAG_05319	86.101	Non-Disordered		A0A507BIZ2	74.9868	Non-Disordered
PBTT_04956	85.6391	Non-Disordered		A0A0H5RTF5	76.3707	#N/A		poly_jg1948.t1	71.8144	Non-Disordered		A0A024FV66	79.0784	Non-Disordered						UMAG_10557	86.083	Non-Disordered		A0A507CT30	74.8745	Non-Disordered
PBTT_02914	85.6104	Non-Disordered		A0A0H5RBU3	76.3547	Non-Disordered		poly_jg7880.t1	71.2523	Non-Disordered		A0A024FV86	78.9766	Non-Disordered						UMAG_KIS67261.1	86.04	Non-Disordered		A0A507CI32	74.8665	Non-Disordered
PBTT_06162	85.5936	Non-Disordered		A0A0H5QHR0	76.2856	Non-Disordered		poly_jg2440.t1	71.0633	Non-Disordered		A0A024G0X1	78.9049	Non-Disordered						UMAG_01858	85.919	Non-Disordered		A0A507CJZ9	74.8147	Non-Disordered
PBTT_06480	85.5584	Non-Disordered		A0A0H5QHC6	76.164	Non-Disordered		poly_jg5485.t1	71.0439	Non-Disordered		A0A024FTY0	78.8917	Non-Disordered						UMAG_05539	85.912	Non-Disordered		A0A507DG71	74.8025	Non-Disordered
PBTT_02208	85.4254	Non-Disordered		A0A0H5QKF0	76.1134	Non-Disordered		poly_jg9759.t1	70.6754	Non-Disordered		A0A024GTR5	78.8488	Non-Disordered						UMAG_05995	85.804	Non-Disordered		A0A507D5Q1	74.7977	Non-Disordered
PBTT_01699	85.4238	Non-Disordered		A0A0H5QKE8	75.8279	Non-Disordered		poly_jg5382.t1	70.5934	Non-Disordered		A0A024GHV8	78.6947	Non-Disordered						UMAG_01786	85.797	Non-Disordered		A0A507CKD3	74.7233	Non-Disordered
PBTT_07201	85.3966	Non-Disordered		A0A0H5QL55	75.7958	Non-Disordered		poly_jg1631.t1	70.3303	Non-Disordered		A0A024FUM9	78.5086	Non-Disordered						UMAG_06119	85.658	Non-Disordered		A0A507D088	74.6665	Disordered
PBTT_02904	85.3911	Non-Disordered		A0A0H5QX85	75.7541	Non-Disordered		poly_jg10159.t1	70.2503	Non-Disordered		A0A024GIA7	78.4613	Non-Disordered						UMAG_11111	85.63	Non-Disordered		A0A507CNV7	74.6464	Non-Disordered
PBTT_10178	85.3851	Non-Disordered		A0A0H5RCH5	75.5165	Non-Disordered		poly_jg5096.t1	69.9979	Disordered		A0A024GVA3	78.4457	Non-Disordered						UMAG_11540	85.613	Non-Disordered		A0A507DD61	74.5352	Non-Disordered
PBTT_03252	85.382	Non-Disordered		A0A0H5R6L5	75.4751	Non-Disordered		poly_jg9742.t1	69.9673	Non-Disordered		A0A024FXU1	78.2431	Non-Disordered						UMAG_05907	85.512	Non-Disordered		A0A507CY60	74.533	Non-Disordered
PBTT_08676	85.3713	Non-Disordered		A0A0H5QKC7	75.4592	Non-Disordered		poly_jg2645.t1	69.9446	Non-Disordered		A0A024FZY8	78.1464	Non-Disordered						UMAG_04641	85.484	Non-Disordered		A0A507CQR9	74.5021	Non-Disordered
PBTT_08372	85.3007	Non-Disordered		A0A0H5RBX9	75.2124	Non-Disordered		poly_jg386.t1	69.9281	Non-Disordered		A0A024G1H1	78.1151	Non-Disordered						UMAG_04496	85.465	Non-Disordered		A0A507D3C5	74.4862	Non-Disordered
PBTT_03452	85.2366	Non-Disordered		A0A0H5QMT8	75.1488	Non-Disordered		poly_jg7454.t1	69.9265	Non-Disordered		A0A024FTM2	77.859	Non-Disordered						UMAG_05366	85.444	Non-Disordered		A0A507C2D3	74.4737	Non-Disordered
PBTT_10201	84.991	Non-Disordered		A0A0H5QGH7	75.0911	Non-Disordered		poly_jg5535.t1	69.6244	Non-Disordered		A0A024G828	77.8304	Non-Disordered						UMAG_KIS67301.1	85.38	Non-Disordered		A0A507CJ21	74.4206	Non-Disordered
PBTT_02041	84.9847	Non-Disordered		A0A0H5R3H4	74.7968	Non-Disordered		poly_jg6915.t1	69.3955	Non-Disordered		A0A024GLJ7	77.3468	Disordered						UMAG_04259	85.356	Non-Disordered		A0A507BZY6	74.4069	Non-Disordered
PBTT_07426	84.9795	Non-Disordered		A0A0H5QPH5	74.7139	Non-Disordered		poly_jg9956.t1	69.356	Non-Disordered		A0A024FWW7	77.2253	Non-Disordered						UMAG_04318	85.344	Non-Disordered		A0A507CWE5	74.3928	Non-Disordered
PBTT_09517	84.8782	Non-Disordered		A0A0H5R9L6	74.4587	Non-Disordered		poly_jg2825.t1	69.03	Disordered		A0A024GU63	77.0519	Non-Disordered						UMAG_00202	85.278	Non-Disordered		A0A507DDN8	74.3264	Non-Disordered
PBTT_01700	84.8337	Non-Disordered		A0A0H5RCV6	74.3883	Non-Disordered		poly_jg6866.t1	69.0271	Non-Disordered		A0A024G713	76.9216	Non-Disordered						UMAG_11690	85.191	Non-Disordered		A0A507DB10	74.2923	Non-Disordered
PBTT_05744	84.8099	Non-Disordered		A0A0H5QYI1	74.3595	Non-Disordered		poly_jg2656.t1	69.0168	Non-Disordered		A0A024FWK0	76.7891	Non-Disordered						UMAG_01022	85.186	Non-Disordered		A0A507D2Q3	74.2822	Non-Disordered
PBTT_05600	84.6672	Non-Disordered		A0A0H5QVL1	74.245	Non-Disordered		poly_jg3063.t1	68.8807	Disordered		A0A024FV20	76.5521	Non-Disordered						UMAG_00072	85.139	Non-Disordered		A0A507CI34	74.1536	Non-Disordered
PBTT_10170	84.5521	Non-Disordered		A0A0H5R3Q2	74.2068	Non-Disordered		poly_jg4270.t1	68.7116	Non-Disordered		A0A024FWT1	76.5359	Non-Disordered						UMAG_01427	85.121	Non-Disordered		A0A507DIK4	74.0626	Non-Disordered
PBTT_03971	84.5233	Non-Disordered		A0A0H5RU12	74.1855	Non-Disordered		poly_jg9973.t1	68.6325	Disordered		A0A024FV46	76.4631	Non-Disordered						UMAG_10831	85.089	Non-Disordered		A0A507DCW4	73.9456	Non-Disordered
PBTT_08344	84.5221	Non-Disordered		A0A0H5R5N9	73.5582	Non-Disordered		poly_jg7870.t1	68.5265	Non-Disordered		A0A024FVM3	76.4062	Non-Disordered						UMAG_12302	85.018	Non-Disordered		A0A507CIK2	73.9191	Non-Disordered
PBTT_01083	84.4862	Non-Disordered		A0A0H5R456	73.3487	Non-Disordered		poly_jg3936.t1	68.3952	Non-Disordered		A0A024GKI4	76.3776	Non-Disordered						UMAG_11417	84.982	Non-Disordered		A0A507DDB4	73.8951	Non-Disordered
PBTT_08765	84.4369	Non-Disordered		A0A0H5QU64	73.2579	Non-Disordered		poly_jg3058.t1	68.3229	Disordered		A0A024FUM1	76.3555	Non-Disordered						UMAG_05294	84.924	Non-Disordered		A0A507CTC8	73.8046	Non-Disordered
PBTT_08013	84.4225	Non-Disordered		A0A0H5QYT1	73.2326	Non-Disordered		poly_jg3025.t1	68.2325	Disordered		A0A024GA23	76.1876	Non-Disordered						UMAG_10632	84.828	Non-Disordered		A0A507D2V5	73.6785	Non-Disordered
PBTT_10280	84.1933	Non-Disordered		A0A0H5RDZ8	73.133	Non-Disordered		poly_jg8704.t1	68.0266	Non-Disordered		A0A024FWQ2	76.1438	Non-Disordered						UMAG_05312	84.786	Non-Disordered		A0A507DID8	73.5514	Non-Disordered
PBTT_09905	84.1559	Non-Disordered		A0A0H5QXA2	72.8763	Non-Disordered		poly_jg6947.t1	68.0034	Non-Disordered		A0A024GJX8	76.0989	Non-Disordered						UMAG_03749	84.672	Non-Disordered		A0A507CAN2	73.4922	Non-Disordered
PBTT_08157	84.1422	Non-Disordered		A0A0H5QKK6	72.8671	Non-Disordered		poly_jg4184.t1	67.5145	Non-Disordered		A0A024G4C4	76.0631	Non-Disordered						UMAG_04750	84.601	Non-Disordered		A0A507CPC1	73.36	Non-Disordered
PBTT_04407	84.1212	Non-Disordered		A0A0H5RHS6	72.8051	Non-Disordered		poly_jg4598.t1	67.5085	Non-Disordered		A0A024G8N3	75.7495	Non-Disordered						UMAG_11697	84.567	Non-Disordered		A0A507CYF5	73.3163	Non-Disordered
PBTT_02432	84.098	Non-Disordered		A0A0H5QN37	72.6058	Non-Disordered		poly_jg6304.t1	67.4903	Non-Disordered		A0A024GFG8	75.7297	Disordered						UMAG_05932	84.563	Non-Disordered		A0A507CST0	73.2591	Non-Disordered
PBTT_07746	84.0759	Disordered		A0A0H5QIF8	72.1864	Non-Disordered		poly_jg2040.t1	67.4621	Disordered		A0A024FX56	75.7183	Non-Disordered						UMAG_05223	84.552	Non-Disordered		A0A507CEZ1	73.1254	Non-Disordered
PBTT_05163	84.0449	Non-Disordered		A0A0H5RAW3	71.9702	Non-Disordered		poly_jg5917.t1	67.4589	Non-Disordered		A0A024FTK4	75.6791	Non-Disordered						UMAG_05173	84.534	Non-Disordered		A0A507CR71	73.1232	Non-Disordered
PBTT_04679	84.002	Non-Disordered		A0A0H5RT88	71.892	Non-Disordered		poly_jg9067.t1	67.2062	Non-Disordered		A0A024FWD0	75.6687	Non-Disordered						UMAG_10006	84.515	Non-Disordered		A0A507CIE5	73.0953	Non-Disordered
PBTT_02133	83.9858	Non-Disordered		A0A0H5QRR4	71.73	Non-Disordered		poly_jg9556.t1	67.1383	Non-Disordered		A0A024FWN2	75.5713	Non-Disordered						UMAG_KIS67053.1	84.244	Non-Disordered		A0A507CWA5	73.0476	Non-Disordered
PBTT_09659	83.9842	Non-Disordered		A0A0H5QM35	71.7184	Non-Disordered		poly_jg2392.t1	67.0465	Non-Disordered		A0A024GRV9	75.5354	Non-Disordered						UMAG_10945	84.178	Non-Disordered		A0A507CUC9	72.9584	Disordered
PBTT_08368	83.9366	Non-Disordered		A0A0H5RBS1	71.6492	Non-Disordered		poly_jg9678.t1	66.925	Non-Disordered		A0A024GNE5	75.4082	Non-Disordered						UMAG_KIS65797.1	84.126	Non-Disordered		A0A507C7X3	72.949	Non-Disordered
PBTT_00041	83.8953	Non-Disordered		A0A0H5RVN0	71.6483	Non-Disordered		poly_jg7961.t1	66.7538	Non-Disordered		A0A024GNS5	75.4053	Non-Disordered						UMAG_11425	84.04	Non-Disordered		A0A507CQG0	72.7743	Non-Disordered
PBTT_01546	83.786	Non-Disordered		A0A0H5QSR8	71.4137	Non-Disordered		poly_jg543.t1	66.6294	Non-Disordered		A0A024FTB3	75.3012	Non-Disordered						UMAG_12197	83.923	Non-Disordered		A0A507C6W7	72.7587	Non-Disordered
PBTT_01698	83.7598	Non-Disordered		A0A0H5R6D3	71.3241	Disordered		poly_jg2231.t1	66.3785	Non-Disordered		A0A024GGY8	75.2218	Non-Disordered						UMAG_03614	83.909	Non-Disordered		A0A507C205	72.7537	Non-Disordered
PBTT_01929	83.6631	Non-Disordered		A0A0H5R3P8	71.0022	Non-Disordered		poly_jg3237.t1	66.3679	Non-Disordered		A0A024FW89	75.1644	Non-Disordered						UMAG_01297	83.906	Non-Disordered		A0A507CZI8	72.682	Non-Disordered
PBTT_01846	83.4436	Non-Disordered		A0A0H5R1R0	70.4741	Non-Disordered		poly_jg4617.t1	66.2785	Non-Disordered		A0A024GJC9	75.0761	Non-Disordered						UMAG_KIS66889.1	83.883	Non-Disordered		A0A507CLL0	72.6688	Non-Disordered
PBTT_03683	83.4237	Non-Disordered		A0A0H5R6T5	70.3092	Non-Disordered		poly_jg9913.t1	66.0538	Disordered		A0A024FT95	74.9094	Non-Disordered						UMAG_05295	83.862	Non-Disordered		A0A507DA53	72.6488	Non-Disordered
PBTT_09534	83.4211	Non-Disordered		A0A0H5REK4	70.2821	Disordered		poly_jg1263.t1	66.0188	Non-Disordered		A0A024FYP9	74.6055	Non-Disordered						UMAG_10554	83.826	Non-Disordered		A0A507DG45	72.6104	Non-Disordered
PBTT_00324	83.3415	Non-Disordered		A0A0H5RQE3	70.2265	Non-Disordered		poly_jg10179.t1	65.9971	Non-Disordered		A0A024GDY3	74.6005	Non-Disordered						UMAG_12215	83.727	Non-Disordered		A0A507D5Q7	72.5828	Non-Disordered
PBTT_08343	83.3386	Non-Disordered		A0A0H5QXV7	70.1602	Non-Disordered		poly_jg262.t1	65.7957	Non-Disordered		A0A024G083	74.5227	Non-Disordered						UMAG_10555	83.699	Non-Disordered		A0A507CYB2	72.5644	Non-Disordered
PBTT_04946	83.2288	Non-Disordered		A0A0H5R403	70.0955	Non-Disordered		poly_jg2662.t1	65.673	Non-Disordered		A0A024GU36	74.5014	Non-Disordered						UMAG_04733	83.648	Non-Disordered		A0A507CNL4	72.5464	Non-Disordered
PBTT_03411	83.1725	Non-Disordered		A0A0H5QN69	69.9833	Non-Disordered		poly_jg10161.t1	65.51	Non-Disordered		A0A024GA39	74.386	Non-Disordered						UMAG_KIS70461.1	83.542	Non-Disordered		A0A507BP20	72.5231	Non-Disordered
PBTT_05855	83.1366	Non-Disordered		A0A0H5RBH3	69.942	Disordered		poly_jg8851.t1	65.1906	Non-Disordered		A0A024GG01	74.27	Non-Disordered						UMAG_15089	83.526	Non-Disordered		A0A507CU12	72.4208	Non-Disordered
PBTT_02729	83.1205	Non-Disordered		A0A0H5QPN0	69.646	Disordered		poly_jg6986.t1	65.1339	Non-Disordered		A0A024G5V5	74.2225	Non-Disordered						UMAG_05109	83.363	Non-Disordered		A0A507D1L5	72.3324	Non-Disordered
PBTT_06637	83.1204	Non-Disordered		A0A0H5QGE7	69.6325	Non-Disordered		poly_jg8954.t1	65.1111	Non-Disordered		A0A024GNR7	74.1693	Non-Disordered						UMAG_03392	83.303	Non-Disordered		A0A507D6M0	72.3199	Non-Disordered
PBTT_09379	82.9928	Non-Disordered		A0A0H5R2X2	69.5722	Non-Disordered		poly_jg9925.t1	65.0752	Disordered		A0A024FUF8	74.0729	Non-Disordered						UMAG_KIS70510.1	83.156	Non-Disordered		A0A507D1Y2	72.3101	Non-Disordered
PBTT_00836	82.9157	Non-Disordered		A0A0H5QVK8	69.4398	Non-Disordered		poly_jg7290.t2	65.0663	Non-Disordered		A0A024G3T5	73.9062	Disordered						UMAG_03476	83.054	Non-Disordered		A0A507D1B8	72.3094	Non-Disordered
PBTT_10175	82.8887	Non-Disordered		A0A0H5R1Y4	69.3862	Non-Disordered		poly_jg323.t1	64.9629	Non-Disordered		A0A024GNS6	73.8591	Non-Disordered						UMAG_05787	82.96	Non-Disordered		A0A507CSJ4	72.29	Non-Disordered
PBTT_07082	82.7692	Non-Disordered		A0A0H5R2S3	69.3585	Non-Disordered		poly_jg6318.t1	64.8095	Non-Disordered		A0A024FVG4	73.7912	Non-Disordered						UMAG_11886	82.917	Non-Disordered		A0A507CQD0	72.2845	Non-Disordered
PBTT_08315	82.7368	Non-Disordered		A0A0H5QI67	69.3221	Non-Disordered		poly_jg4346.t1	64.7724	Non-Disordered		A0A024GC73	73.783	Non-Disordered						UMAG_02178	82.84	Non-Disordered		A0A507CLI5	72.2692	Non-Disordered
PBTT_04945	82.6992	Non-Disordered		A0A0H5QJ05	69.2776	Non-Disordered		poly_jg9001.t1	64.6595	Non-Disordered		A0A024FTL6	73.632	Non-Disordered						UMAG_02852	82.801	Non-Disordered		A0A507CV17	72.2369	Non-Disordered
PBTT_03523	82.6696	Non-Disordered		A0A0H5QYP9	69.1386	Disordered		poly_jg5467.t1	64.6444	Non-Disordered		A0A024G6C6	73.4771	Non-Disordered						UMAG_11305	82.798	Non-Disordered		A0A507C8B0	72.1502	Non-Disordered
PBTT_02775	82.5776	Non-Disordered		A0A0H5R8A6	68.9819	Non-Disordered		poly_jg4770.t1	64.644	Non-Disordered		A0A024GAP6	73.463	Non-Disordered						UMAG_01820	82.756	Non-Disordered		A0A507DE29	72.1418	Non-Disordered
PBTT_06472	82.5039	Non-Disordered		A0A0H5QT85	68.7614	Non-Disordered		poly_jg1771.t1	64.6124	Non-Disordered		A0A024GTP4	73.3874	Non-Disordered						UMAG_05926	82.666	Non-Disordered		A0A507CAB6	72.0389	Non-Disordered
PBTT_04413	82.49	Non-Disordered		A0A0H5QRP3	68.7376	Disordered		poly_jg2582.t1	64.5881	Disordered		A0A024GJD3	73.3553	Non-Disordered						UMAG_05861	82.624	Non-Disordered		A0A507CUU5	71.826	Non-Disordered
PBTT_07850	82.4398	Non-Disordered		A0A0H5RRC6	68.6833	Disordered		poly_jg9711.t1	64.565	Non-Disordered		A0A024G3D7	73.3549	Non-Disordered						UMAG_05525	82.561	Non-Disordered		A0A507DGU8	71.806	Non-Disordered
PBTT_05132	82.3952	Non-Disordered		A0A0H5QGN7	68.6658	Non-Disordered		poly_jg8899.t1	64.551	Non-Disordered		A0A024GGT9	73.3543	Non-Disordered						UMAG_11586	82.483	Non-Disordered		A0A507CVI9	71.7732	Non-Disordered
PBTT_05672	82.3484	Non-Disordered		A0A0H5RCC5	68.6498	Non-Disordered		poly_jg3152.t1	64.5429	Disordered		A0A024GPT6	73.2981	Non-Disordered						UMAG_03616	82.423	Non-Disordered		A0A507CYL6	71.7215	Non-Disordered
PBTT_07486	82.3056	Non-Disordered		A0A0H5QEX9	68.5728	Non-Disordered		poly_jg1268.t1	64.5284	Non-Disordered		A0A024G8H3	73.2704	Non-Disordered						UMAG_02853	82.292	Non-Disordered		A0A507D2D5	71.6174	Non-Disordered
PBTT_08360	82.2664	Non-Disordered		A0A0H5RCL4	68.5612	Non-Disordered		poly_jg8973.t1	64.489	Non-Disordered		A0A024G4J9	73.1576	Non-Disordered						UMAG_06440	82.19	Non-Disordered		A0A507CSB6	71.6148	Non-Disordered
PBTT_10252	82.2526	Non-Disordered		A0A0H5QZQ9	68.1107	Disordered		poly_jg3668.t1	64.2501	Disordered		A0A024GQ19	72.992	Non-Disordered						UMAG_02230	82.17	Non-Disordered		A0A507CUA1	71.4762	Non-Disordered
PBTT_02776	82.1523	Non-Disordered		A0A0H5R4K2	67.8017	Non-Disordered		poly_jg3214.t1	64.0243	Non-Disordered		A0A024FVS6	72.9259	Non-Disordered						UMAG_10657	82.077	Non-Disordered		A0A507CPY4	71.4203	Disordered
PBTT_07741	82.1113	Non-Disordered		A0A0H5QQC1	67.7777	Disordered		poly_jg8024.t1	63.7551	Disordered		A0A024GT14	72.8723	Non-Disordered						UMAG_05704	81.93	Non-Disordered		A0A507D1U6	71.4139	Non-Disordered
PBTT_04740	82.0591	Non-Disordered		A0A0H5QFI6	67.6906	Non-Disordered		poly_jg5799.t1	63.4974	Non-Disordered		A0A024FV24	72.8711	Non-Disordered						UMAG_05929	81.911	Non-Disordered		A0A507D4D1	71.045	Non-Disordered
PBTT_05988	82.0275	Non-Disordered		A0A0H5QW39	67.6142	Non-Disordered		poly_jg5628.t1	63.4564	Disordered		A0A024GMV0	72.8543	Disordered						UMAG_00638	81.849	Non-Disordered		A0A507BZP2	71.0311	Non-Disordered
PBTT_07056	81.9332	Non-Disordered		A0A0H5QEL6	67.5308	Non-Disordered		poly_jg9482.t1	63.4352	Disordered		A0A024G2Y3	72.8121	Non-Disordered						UMAG_06162	81.846	Non-Disordered		A0A507DBS6	70.8867	Non-Disordered
PBTT_00149	81.861	Non-Disordered		A0A0H5RDE4	67.5056	Non-Disordered		poly_jg7501.t1	63.3662	Non-Disordered		A0A024FVU0	72.8088	Non-Disordered						UMAG_04035	81.757	Non-Disordered		A0A507CTF4	70.7954	Non-Disordered
PBTT_02712	81.8398	Non-Disordered		A0A0H5QTS7	66.9543	Non-Disordered		poly_jg2590.t1	63.3523	Non-Disordered		A0A024FUJ7	72.7541	Non-Disordered						UMAG_KIS65939.1	81.751	Non-Disordered		A0A507CF36	70.7372	Disordered
PBTT_04381	81.8335	Non-Disordered		A0A0H5QG97	66.7392	Disordered		poly_jg9167.t1	63.2545	Non-Disordered		A0A024FWW3	72.6785	Non-Disordered						UMAG_03860	81.749	Non-Disordered		A0A507D862	70.7273	Non-Disordered
PBTT_00593	81.7869	Non-Disordered		A0A0H5QZP0	66.6544	Non-Disordered		poly_jg2253.t1	63.2143	Non-Disordered		A0A024GV84	72.6005	Non-Disordered						UMAG_03752	81.679	Non-Disordered		A0A507DG65	70.6876	Non-Disordered
PBTT_02708	81.742	Non-Disordered		A0A0H5QL33	66.602	Disordered		poly_jg8025.t1	63.1171	Non-Disordered		A0A024FVF9	72.5302	Non-Disordered						UMAG_10582	81.636	Non-Disordered		A0A507CGQ5	70.6358	Non-Disordered
PBTT_08390	81.6578	Non-Disordered		A0A0H5QZM6	66.5714	Non-Disordered		poly_jg7881.t1	62.961	Disordered		A0A024GGT5	72.5039	Disordered						UMAG_01553	81.634	Non-Disordered		A0A507CL18	70.5953	Disordered
PBTT_06335	81.6004	Non-Disordered		A0A0H5RDF5	66.5451	Non-Disordered		poly_jg2906.t1	62.9392	Non-Disordered		A0A024GNX2	72.4837	Non-Disordered						UMAG_KIS65802.1	81.491	Non-Disordered		A0A507D333	70.5832	Non-Disordered
PBTT_06197	81.5425	Non-Disordered		A0A0H5R4S6	66.3992	Non-Disordered		poly_jg9423.t1	62.8636	Disordered		A0A024GSI5	72.4371	Non-Disordered						UMAG_KIS65763.1	81.466	Non-Disordered		A0A507D8J4	70.5707	Non-Disordered
PBTT_02571	81.5139	Non-Disordered		A0A0H5QRA8	66.0894	Non-Disordered		poly_jg7451.t1	62.8266	Non-Disordered		A0A024GNW9	72.3843	Non-Disordered						UMAG_11922	81.148	Non-Disordered		A0A507CNW3	70.4826	Non-Disordered
PBTT_06294	81.4273	Non-Disordered		A0A0H5RE25	66.0687	Non-Disordered		poly_jg3986.t1	62.5115	Non-Disordered		A0A024G6D6	72.2035	Non-Disordered						UMAG_05317	81.121	Non-Disordered		A0A507D699	70.34	Non-Disordered
PBTT_06280	81.37	Non-Disordered		A0A0H5QV17	65.9599	Non-Disordered		poly_jg9262.t1	62.4986	Disordered		A0A024G9B6	72.1362	Non-Disordered						UMAG_05027	81.113	Non-Disordered		A0A507DBR7	70.3145	Non-Disordered
PBTT_04328	81.3527	Non-Disordered		A0A0H5QH95	65.9594	Non-Disordered		poly_jg3858.t1	62.2752	Non-Disordered		A0A024GSW7	72.0878	Non-Disordered						UMAG_02854	80.993	Non-Disordered		A0A507DEU4	70.2999	Non-Disordered
PBTT_04988	81.3142	Non-Disordered		A0A0H5QU67	65.7565	Non-Disordered		poly_jg10081.t1	62.26	Non-Disordered		A0A024G6L5	72.0767	#N/A						UMAG_03923	80.888	Non-Disordered		A0A507BM18	70.2957	Non-Disordered
PBTT_06631	81.2932	Non-Disordered		A0A0H5RF28	65.6476	Non-Disordered		poly_jg10018.t1	62.2065	Disordered		A0A024GQU6	71.9937	Non-Disordered						UMAG_01143	80.849	Non-Disordered		A0A507CQC3	70.2552	Non-Disordered
PBTT_03965	81.2572	Non-Disordered		A0A0H5R464	65.4493	Non-Disordered		poly_jg2320.t1	62.1953	Non-Disordered		A0A024GIT2	71.9197	Non-Disordered						UMAG_KIS65800.1	80.768	Non-Disordered		A0A507DH00	70.2171	Non-Disordered
PBTT_03397	81.1536	Non-Disordered		A0A0H5RQ87	65.4364	Non-Disordered		poly_jg3367.t1	62.1104	Non-Disordered		A0A024G3W8	71.8279	Non-Disordered						UMAG_01860	80.728	Non-Disordered		A0A507D211	70.2068	Non-Disordered
PBTT_02777	81.0415	Non-Disordered		A0A0H5QNX2	65.1294	Disordered		poly_jg4093.t1	62.0639	Non-Disordered		A0A024GE28	71.8047	Non-Disordered						UMAG_10403	80.696	Non-Disordered		A0A507D1K5	70.1202	Non-Disordered
PBTT_02721	80.9297	Non-Disordered		A0A0H5R073	65.1183	Non-Disordered		poly_jg8501.t1	62.0432	Non-Disordered		A0A024GIJ9	71.7481	Non-Disordered						UMAG_00882	80.671	Non-Disordered		A0A507CLA9	70.1044	Non-Disordered
PBTT_04442	80.8734	Non-Disordered		A0A0H5QX98	64.9122	Non-Disordered		poly_jg4424.t1	61.9267	Non-Disordered		A0A024GND6	71.7246	Disordered						UMAG_05300	80.262	Non-Disordered		A0A507CTJ5	70.018	Non-Disordered
PBTT_07485	80.7415	Non-Disordered		A0A0H5REA8	64.8635	Non-Disordered		poly_jg7877.t1	61.9257	Disordered		A0A024G5L3	71.7104	Non-Disordered						UMAG_02865	80.252	Non-Disordered		A0A507CEF2	69.9273	Non-Disordered
PBTT_01737	80.6667	Non-Disordered		A0A0H5RD97	64.8468	Non-Disordered		poly_jg2332.t1	61.9178	Non-Disordered		A0A024GUV5	71.6432	Non-Disordered						UMAG_01213	80.237	Non-Disordered		A0A507CMN6	69.8867	Non-Disordered
PBTT_05162	80.6516	Non-Disordered		A0A0H5R051	64.7554	Non-Disordered		poly_jg7983.t1	61.9145	Non-Disordered		A0A024GI42	71.5857	Non-Disordered						UMAG_05604	80.201	Non-Disordered		A0A507D1N4	69.7984	Non-Disordered
PBTT_01892	80.6334	Non-Disordered		A0A0H5QJ44	64.4435	Disordered		poly_jg4220.t1	61.7516	Non-Disordered		A0A024GKW1	71.543	Non-Disordered						UMAG_05301	80.192	Non-Disordered		A0A507CJS8	69.766	Disordered
PBTT_10142	80.6322	Non-Disordered		A0A0H5QZ38	64.3884	Non-Disordered		poly_jg4550.t1	61.6322	Disordered		A0A024FTZ6	71.5375	Non-Disordered						UMAG_01299	80.15	Non-Disordered		A0A507DDM5	69.7522	Non-Disordered
PBTT_09588	80.5355	Non-Disordered		A0A0H5QXP6	64.1526	Non-Disordered		poly_jg10173.t1	61.5713	Non-Disordered		A0A024GKR9	71.5298	Non-Disordered						UMAG_00271	80.082	Non-Disordered		A0A507D3C0	69.7264	Non-Disordered
PBTT_06060	80.3723	Non-Disordered		A0A0H5QSE0	64.1369	Non-Disordered		poly_jg8815.t1	61.5367	Non-Disordered		A0A024FVF1	71.4718	Non-Disordered						UMAG_04039	79.934	Non-Disordered		A0A507D2P3	69.7202	Non-Disordered
PBTT_06061	80.3285	Non-Disordered		A0A0H5RA53	64.1339	Non-Disordered		poly_jg9782.t1	61.5256	Disordered		A0A024GVM7	71.4278	Non-Disordered						UMAG_11058	79.759	Non-Disordered		A0A507CNU9	69.6736	Non-Disordered
PBTT_04508	80.325	Non-Disordered		A0A0H5RL79	64.088	Non-Disordered		poly_jg7251.t1	61.5227	Non-Disordered		A0A024G6C9	71.3583	Non-Disordered						UMAG_11193	79.671	Non-Disordered		A0A507BUQ3	69.6581	Non-Disordered
PBTT_01974	80.2582	Non-Disordered		A0A0H5R4V1	63.9929	Disordered		poly_jg2528.t1	61.5174	Disordered		A0A024G6V6	71.305	Non-Disordered						UMAG_01241	79.649	Non-Disordered		A0A507D988	69.5971	Non-Disordered
PBTT_02529	80.2115	Non-Disordered		A0A0H5R816	63.6986	Non-Disordered		poly_jg9699.t1	61.4703	Non-Disordered		A0A024GN25	71.2487	Disordered						UMAG_05680	79.477	Non-Disordered		A0A507DBU5	69.3648	Non-Disordered
PBTT_09611	80.1509	Non-Disordered		A0A0H5R5H7	63.4524	Non-Disordered		poly_jg6044.t1	61.2331	Non-Disordered		A0A024FXJ2	71.1768	Non-Disordered						UMAG_00013	79.401	Non-Disordered		A0A507CY24	69.3631	Non-Disordered
PBTT_06465	80.1316	Non-Disordered		A0A0H5R8V3	63.2691	Non-Disordered		poly_jg116.t1	61.2028	Non-Disordered		A0A024FTL8	71.121	Non-Disordered						UMAG_10556	79.238	Non-Disordered		A0A507D6F0	69.3431	Non-Disordered
PBTT_05854	80.1007	Non-Disordered		A0A0H5RF55	63.2619	Non-Disordered		poly_jg2795.t3	61.1089	Non-Disordered		A0A024FYP1	70.9745	Non-Disordered						UMAG_11801	79.213	Non-Disordered		A0A507C2H0	69.305	Non-Disordered
PBTT_03934	80.09	Non-Disordered		A0A0H5RB81	63.1775	Disordered		poly_jg8293.t1	60.9993	Disordered		A0A024GMN4	70.8744	Non-Disordered						UMAG_00876	79.188	Non-Disordered		A0A507CXI7	68.9032	Non-Disordered
PBTT_05165	79.7182	Non-Disordered		A0A0H5QS28	62.9313	Non-Disordered		poly_jg8076.t1	60.9187	Non-Disordered		A0A024G5L8	70.8122	Non-Disordered						UMAG_02537	79.147	Non-Disordered		A0A507DFL6	68.8656	Non-Disordered
PBTT_07405	79.6644	Non-Disordered		A0A0H5QNJ4	62.659	#N/A		poly_jg1998.t1	60.8423	Non-Disordered		A0A024FUU8	70.6177	Non-Disordered						UMAG_00144	78.975	Non-Disordered		A0A507CZ87	68.8588	Non-Disordered
PBTT_04947	79.5858	Non-Disordered		A0A0H5RDF0	62.3598	Non-Disordered		poly_jg8317.t1	60.8348	Non-Disordered		A0A024GNM8	70.5908	Non-Disordered						UMAG_02540	78.768	Non-Disordered		A0A507C577	68.8423	Non-Disordered
PBTT_09503	79.535	Non-Disordered		A0A0H5QI59	62.3544	Non-Disordered		poly_jg9387.t1	60.4563	Non-Disordered		A0A024FX09	70.5715	Non-Disordered						UMAG_10474	78.714	Non-Disordered		A0A507D7L3	68.8255	Non-Disordered
PBTT_10397	79.4609	Non-Disordered		A0A0H5QFC7	62.2791	Non-Disordered		poly_jg8335.t1	60.3421	Disordered		A0A024GGQ2	70.469	Non-Disordered						UMAG_05528	78.541	Non-Disordered		A0A507CQ33	68.7552	Non-Disordered
PBTT_09289	79.4424	Non-Disordered		A0A0H5QX63	62.2562	Non-Disordered		poly_jg2739.t1	60.296	Disordered		A0A024FYL3	70.4348	Non-Disordered						UMAG_11569	78.4	Non-Disordered		A0A507CFY3	68.7381	Non-Disordered
PBTT_09974	79.3241	Non-Disordered		A0A0H5R8I6	62.1897	Disordered		poly_jg9531.t1	60.231	Disordered		A0A024GFJ2	70.2531	Non-Disordered						UMAG_00309	78.384	Non-Disordered		A0A507D330	68.7032	Non-Disordered
PBTT_02656	79.2617	Non-Disordered		A0A0H5QI55	62.0266	Non-Disordered		poly_jg1021.t1	60.1713	Non-Disordered		A0A024FWV7	70.2389	Non-Disordered						UMAG_05302	78.312	Non-Disordered		A0A507CKU7	68.6233	Non-Disordered
PBTT_02709	79.2113	Non-Disordered		A0A0H5QJW2	61.8291	Non-Disordered		poly_jg9868.t1	60.0537	Non-Disordered		A0A024FTA9	70.1298	Non-Disordered						UMAG_03751	78.251	Non-Disordered		A0A507CCD5	68.5788	Non-Disordered
PBTT_02906	79.1911	Non-Disordered		A0A0H5R3V0	61.7702	Disordered		poly_jg7247.t1	59.7567	Disordered		A0A024GAV8	70.0957	Non-Disordered						UMAG_05036	78.204	Non-Disordered		A0A507D2Z9	68.5461	Non-Disordered
PBTT_00335	79.1689	Non-Disordered		A0A0H5QTY3	61.7401	Non-Disordered		poly_jg9957.t1	59.7527	Non-Disordered		A0A024GTN7	69.8669	Non-Disordered						UMAG_04104	78.189	Non-Disordered		A0A507DKW4	68.4684	Non-Disordered
PBTT_06985	79.0446	Non-Disordered		A0A0H5QX58	61.6961	Non-Disordered		poly_jg10071.t1	59.7288	Non-Disordered		A0A024GII3	69.7174	Non-Disordered						UMAG_10823	78.068	Non-Disordered		A0A507DJZ7	68.3601	Non-Disordered
PBTT_08611	79.0234	Non-Disordered		A0A0H5QY50	61.6266	Non-Disordered		poly_jg7441.t1	59.6943	Non-Disordered		A0A024GDQ9	69.3684	Disordered						UMAG_10963	78.058	Non-Disordered		A0A507CHL8	68.3477	Disordered
PBTT_08398	78.8761	Non-Disordered		A0A0H5R1P4	61.5611	Non-Disordered		poly_jg9746.t1	59.6601	Non-Disordered		A0A024GVL6	69.3449	Non-Disordered						UMAG_05439	78.016	Disordered		A0A507D2E0	68.3296	Non-Disordered
PBTT_07330	78.7631	Non-Disordered		A0A0H5QLP0	61.5201	Disordered		poly_jg9463.t1	59.6403	Disordered		A0A024GPV8	69.2694	Non-Disordered						UMAG_02430	77.989	Non-Disordered		A0A507CN20	68.1135	Non-Disordered
PBTT_07925	78.648	Non-Disordered		A0A0H5R645	61.4907	Non-Disordered		poly_jg4449.t1	59.6276	Disordered		A0A024GLY8	69.2645	Disordered						UMAG_06190	77.982	Non-Disordered		A0A507D1W8	68.0621	Disordered
PBTT_06196	78.6195	Non-Disordered		A0A0H5R3W4	61.4658	Non-Disordered		poly_jg1302.t1	59.5284	Non-Disordered		A0A024GJ01	69.2553	Non-Disordered						UMAG_05546	77.967	Non-Disordered		A0A507C1R2	68.0426	Non-Disordered
PBTT_09820	78.3672	Non-Disordered		A0A0H5QXU5	61.4298	Non-Disordered		poly_jg1425.t1	59.4165	Disordered		A0A024GM69	69.1935	Non-Disordered						UMAG_00159	77.947	Non-Disordered		A0A507CLZ2	67.997	Non-Disordered
PBTT_08654	78.3312	Non-Disordered		A0A0H5QY45	61.3797	Non-Disordered		poly_jg5341.t1	59.4134	Disordered		A0A024FTK3	68.877	Non-Disordered						UMAG_11652	77.844	Non-Disordered		A0A507D029	67.8224	Non-Disordered
PBTT_03292	78.1811	Disordered		A0A0H5QXB0	61.2998	Non-Disordered		poly_jg7440.t1	58.9982	Disordered		A0A024G6V2	68.7024	Non-Disordered						UMAG_11637	77.818	Non-Disordered		A0A507CB50	67.668	Non-Disordered
PBTT_07835	78.1368	Non-Disordered		A0A0H5R8L1	61.2323	Disordered		poly_jg6167.t1	58.8883	Non-Disordered		A0A024G985	68.6089	Non-Disordered						UMAG_03972	77.746	Non-Disordered		A0A507D0R9	67.6238	Non-Disordered
PBTT_07461	78.1111	Non-Disordered		A0A0H5QUF6	61.0571	Non-Disordered		poly_jg1950.t1	58.8757	Disordered		A0A024FU20	68.5715	Non-Disordered						UMAG_11002	77.718	Non-Disordered		A0A507DFM6	67.5687	Disordered
PBTT_10184	78.0911	Non-Disordered		A0A0H5R6U8	60.9437	Non-Disordered		poly_jg3927.t1	58.8104	Disordered		A0A024FVS7	68.5561	Non-Disordered						UMAG_05299	77.713	Non-Disordered		A0A507CY85	67.5593	Non-Disordered
PBTT_06059	77.9446	Non-Disordered		A0A0H5RKB8	60.9177	Non-Disordered		poly_jg1500.t1	58.6019	Disordered		A0A024G4W5	68.4088	Non-Disordered						UMAG_04893	77.614	Non-Disordered		A0A507C2K7	67.5528	Non-Disordered
PBTT_05582	77.8272	Non-Disordered		A0A0H5QKU0	60.7567	Non-Disordered		poly_jg9175.t1	58.3611	Disordered		A0A024G5B0	68.3881	Disordered						UMAG_02851	77.579	Non-Disordered		A0A507CBQ4	67.5368	Non-Disordered
PBTT_04168	77.7092	Non-Disordered		A0A0H5QX53	60.6395	Non-Disordered		poly_jg9427.t1	58.3352	Non-Disordered		A0A024G7E8	68.3324	Non-Disordered						UMAG_03231	77.514	Non-Disordered		A0A507CBV0	67.53	Non-Disordered
PBTT_09756	77.6931	Non-Disordered		A0A0H5QU06	60.3759	Non-Disordered		poly_jg362.t1	58.2897	Disordered		A0A024GRC7	68.2994	Non-Disordered						UMAG_10402	77.48	Non-Disordered		A0A507C7P0	67.5213	Non-Disordered
PBTT_08987	77.6895	Non-Disordered		A0A0H5QNG2	60.1891	Non-Disordered		poly_jg3693.t1	58.2507	Non-Disordered		A0A024FX58	68.2664	Non-Disordered						UMAG_12313	77.378	Non-Disordered		A0A507CLY4	67.5093	Non-Disordered
PBTT_00579	77.5906	Non-Disordered		A0A0H5QIA8	60.1214	Non-Disordered		poly_jg6237.t1	58.1756	Non-Disordered		A0A024FY20	68.2317	Non-Disordered						UMAG_04111	77.338	Non-Disordered		A0A507D1K0	67.482	Non-Disordered
PBTT_06033	77.5835	Non-Disordered		A0A0H5R4L1	59.8012	Disordered		poly_jg2655.t1	58.1606	Non-Disordered		A0A024FWH3	68.0933	Non-Disordered						UMAG_03563	77.326	Non-Disordered		A0A507D6F4	67.4776	Non-Disordered
PBTT_07459	77.5594	Non-Disordered		A0A0H5QHL0	59.7163	Non-Disordered		poly_jg869.t1	57.9866	Non-Disordered		A0A024GFR4	67.8997	Disordered						UMAG_04630	77.2	Non-Disordered		A0A507CH43	67.4704	Non-Disordered
PBTT_02651	77.5018	Non-Disordered		A0A0H5RBD7	59.309	Non-Disordered		poly_jg7759.t1	57.846	Disordered		A0A024GR98	67.7936	Non-Disordered						UMAG_12032	77.176	Non-Disordered		A0A507CRL6	67.431	Non-Disordered
PBTT_05599	77.4874	Non-Disordered		A0A0H5R493	59.2435	Non-Disordered		poly_jg6768.t1	57.8244	Disordered		A0A024GIL3	67.768	Non-Disordered						UMAG_00438	77.165	Disordered		A0A507CC72	67.387	#N/A
PBTT_02693	77.4569	Non-Disordered		A0A0H5RDS8	59.161	Non-Disordered		poly_jg94.t1	57.8238	Non-Disordered		A0A024GS90	67.6958	Non-Disordered						UMAG_11444	77.121	Non-Disordered		A0A507DER9	67.3847	Non-Disordered
PBTT_05510	77.2162	Non-Disordered		A0A0H5RKG6	59.1512	Disordered		poly_jg9133.t1	57.7975	Non-Disordered		A0A024GI90	67.694	Non-Disordered						UMAG_00054	77.082	Non-Disordered		A0A507D4R0	67.2917	Non-Disordered
PBTT_02610	77.1443	Non-Disordered		A0A0H5R710	59.0452	Non-Disordered		poly_jg4402.t1	57.611	Non-Disordered		A0A024FXB9	67.6439	Disordered						UMAG_00411	77	Non-Disordered		A0A507CWY5	67.2449	Non-Disordered
PBTT_04152	77.0632	Non-Disordered		A0A0H5RDR8	58.9053	Disordered		poly_jg8242.t1	57.5862	Non-Disordered		A0A024G4A4	67.5385	Disordered						UMAG_10816	76.935	Non-Disordered		A0A507CHY2	67.1933	Non-Disordered
PBTT_03992	76.8084	Non-Disordered		A0A0H5R5E2	58.6314	Disordered		poly_jg7290.t3	57.5478	Non-Disordered		A0A024G5T4	67.5239	Non-Disordered						UMAG_05305	76.864	Non-Disordered		A0A507CBU2	67.1928	Non-Disordered
PBTT_04576	76.8007	Non-Disordered		A0A0H5RED2	58.5225	Non-Disordered		poly_jg9577.t1	57.4952	Non-Disordered		A0A024G0C6	67.5149	Non-Disordered						UMAG_00684	76.859	Non-Disordered		A0A507CYC5	67.155	Non-Disordered
PBTT_01416	76.7959	Non-Disordered		A0A0H5RD88	58.3193	Non-Disordered		poly_jg9823.t1	57.4858	Non-Disordered		A0A024GIG3	67.4936	Disordered						UMAG_10676	76.803	Non-Disordered		A0A507DM25	67.1041	Disordered
PBTT_06375	76.7384	Non-Disordered		A0A0H5QQU6	58.1239	Non-Disordered		poly_jg2324.t1	57.478	Non-Disordered		A0A024G9X9	67.4359	Non-Disordered						UMAG_02063	76.563	Non-Disordered		A0A507CL39	67.043	Non-Disordered
PBTT_09662	76.716	Non-Disordered		A0A0H5QQG0	57.7094	Disordered		poly_jg3326.t1	57.4095	Non-Disordered		A0A024GIE1	67.3137	Non-Disordered						UMAG_06128	76.506	Non-Disordered		A0A507CX49	66.9737	Non-Disordered
PBTT_09511	76.7063	Non-Disordered		A0A0H5QMH9	57.5692	Disordered		poly_jg3708.t1	57.3667	Non-Disordered		A0A024G998	66.7504	Non-Disordered						UMAG_01851	76.487	Non-Disordered		A0A507D3N5	66.9732	Non-Disordered
PBTT_06563	76.6697	Non-Disordered		A0A0H5QGG5	57.4783	Disordered		poly_jg2213.t1	57.2719	Disordered		A0A024GPT0	66.6996	Disordered						UMAG_04027	76.456	Non-Disordered		A0A507C9S6	66.8929	Non-Disordered
PBTT_07418	76.6343	Non-Disordered		A0A0H5QLB7	57.3094	Disordered		poly_jg4001.t1	57.2191	Non-Disordered		A0A024FVD1	66.6924	Disordered						UMAG_12226	76.399	Non-Disordered		A0A507CZ68	66.891	Non-Disordered
PBTT_00831	76.5642	Non-Disordered		A0A0H5R9Y2	57.2493	Non-Disordered		poly_jg1868.t1	57.1787	Disordered		A0A024GGD6	66.5742	Disordered						UMAG_02981	76.344	Disordered		A0A507CJL1	66.8722	Non-Disordered
PBTT_08334	76.5586	Non-Disordered		A0A0H5QXV1	57.1334	Non-Disordered		poly_jg2646.t1	57.1267	Non-Disordered		A0A024GKM7	66.5659	Non-Disordered						UMAG_00793	76.143	Non-Disordered		A0A507CQ31	66.7815	Non-Disordered
PBTT_08323	76.4585	Non-Disordered		A0A0H5R2J4	57.0468	Non-Disordered		poly_jg982.t1	56.888	Non-Disordered		A0A024G9E0	66.3575	Non-Disordered						UMAG_11763	76	Non-Disordered		A0A507CUL7	66.7387	Non-Disordered
PBTT_10062	76.4392	Non-Disordered		A0A0H5QYB6	57.0141	Non-Disordered		poly_jg5913.t1	56.6575	Non-Disordered		A0A024GUI2	66.3347	Non-Disordered						UMAG_06127	75.767	Non-Disordered		A0A507CP65	66.7143	Non-Disordered
PBTT_00838	76.4202	Non-Disordered		A0A0H5RDD5	56.7442	Disordered		poly_jg1427.t1	56.5233	Disordered		A0A024GKU5	66.3242	Non-Disordered						UMAG_00081	75.762	Non-Disordered		A0A507C271	66.6952	Non-Disordered
PBTT_10460	76.4065	Non-Disordered		A0A0H5QZ37	56.6672	Non-Disordered		poly_jg7446.t1	56.4671	Non-Disordered		A0A024FWB1	66.2789	Disordered						UMAG_02196	75.733	Non-Disordered		A0A507CME7	66.6939	Non-Disordered
PBTT_07462	76.29	Non-Disordered		A0A0H5QN33	56.5775	Non-Disordered		poly_jg9238.t1	56.4484	Disordered		A0A024GFU0	66.2427	Non-Disordered						UMAG_05733	75.659	Non-Disordered		A0A507CDG5	66.5982	Non-Disordered
PBTT_00788	76.2686	Non-Disordered		A0A0H5QZ53	56.5735	Non-Disordered		poly_jg9741.t1	56.3911	Non-Disordered		A0A024GKN8	65.9749	Non-Disordered						UMAG_00250	75.647	Non-Disordered		A0A507C8X9	66.5604	Non-Disordered
PBTT_04558	75.9429	Disordered		A0A0H5QM48	56.3144	Non-Disordered		poly_jg4113.t1	56.3719	Disordered		A0A024GFH8	65.9452	Disordered						UMAG_05104	75.637	Disordered		A0A507CLP9	66.5269	Non-Disordered
PBTT_00954	75.9422	Non-Disordered		A0A0H5QME6	56.3109	Non-Disordered		poly_jg5851.t1	56.3105	Non-Disordered		A0A024GKR4	65.8243	Non-Disordered						UMAG_05988	75.565	Non-Disordered		A0A507CEM4	66.5182	Non-Disordered
PBTT_10089	75.8916	Non-Disordered		A0A0H5RFX1	56.2212	Disordered		poly_jg9595.t1	56.2785	Non-Disordered		A0A024FYT3	65.7891	Non-Disordered						UMAG_KIS65801.1	75.561	Non-Disordered		A0A507CVI0	66.4854	Non-Disordered
PBTT_07987	75.8779	Non-Disordered		A0A0H5QHW1	56.2179	Non-Disordered		poly_jg8905.t1	56.2026	Non-Disordered		A0A024FWF6	65.5395	Non-Disordered						UMAG_KIS70247.1	75.319	Disordered		A0A507BR10	66.4662	Non-Disordered
PBTT_06624	75.8363	Non-Disordered		A0A0H5QUY0	56.1745	Non-Disordered		poly_jg9938.t1	56.0352	Non-Disordered		A0A024G0X3	65.4442	Disordered						UMAG_02535	75.152	Non-Disordered		A0A507D4R5	66.4635	Non-Disordered
PBTT_05776	75.7799	Non-Disordered		A0A0H5QN52	56.1118	Disordered		poly_jg9573.t1	56.0184	Non-Disordered		A0A024FTD0	65.3938	Non-Disordered						UMAG_03467	75.009	Non-Disordered		A0A507CFX0	66.319	Non-Disordered
PBTT_10409	75.5832	Non-Disordered		A0A0H5RKZ6	56.0146	Disordered		poly_jg7515.t1	55.8738	Non-Disordered		A0A024FX61	65.2467	Non-Disordered						UMAG_11443	74.978	Non-Disordered		A0A507CBU1	66.3141	Non-Disordered
PBTT_09826	75.5711	Non-Disordered		A0A0H5REK9	55.9194	Non-Disordered		poly_jg2335.t1	55.7031	Non-Disordered		A0A024FUE8	65.2357	Non-Disordered						UMAG_10221	74.912	Non-Disordered		A0A507CK02	66.249	Non-Disordered
PBTT_06754	75.2299	Non-Disordered		A0A0H5RAU6	55.8561	Non-Disordered		poly_jg5814.t1	55.6492	Non-Disordered		A0A024GA40	65.1404	Non-Disordered						UMAG_11020	74.892	Non-Disordered		A0A507CWI2	66.2299	Non-Disordered
PBTT_00259	75.2089	Non-Disordered		A0A0H5RV92	55.8169	Disordered		poly_jg7771.t1	55.6385	Disordered		A0A024FWQ0	65.0155	Non-Disordered						UMAG_06218	74.866	Disordered		A0A507CXH4	66.2217	Non-Disordered
PBTT_05557	74.7214	Non-Disordered		A0A0H5RG52	55.8102	Disordered		poly_jg4247.t1	55.561	Non-Disordered		A0A024GBM1	64.958	Non-Disordered						UMAG_02597	74.846	Non-Disordered		A0A507D0Q2	66.2177	Non-Disordered
PBTT_08033	74.7033	Non-Disordered		A0A0H5QMG6	55.8076	Disordered		poly_jg7513.t1	55.2436	Non-Disordered		A0A024GA37	64.9363	Disordered						UMAG_01690	74.744	Disordered		A0A507CYK6	66.1997	Non-Disordered
PBTT_07776	74.5177	Non-Disordered		A0A0H5QVE3	55.6624	Non-Disordered		poly_jg2427.t1	55.1673	Disordered		A0A024FZN7	64.9011	Non-Disordered						UMAG_10501	74.591	Non-Disordered		A0A507D369	66.1875	Non-Disordered
PBTT_05617	74.4099	Non-Disordered		A0A0H5R402	55.5044	Non-Disordered		poly_jg6171.t1	55.1655	Non-Disordered		A0A024GGT6	64.7744	Non-Disordered						UMAG_11416	74.574	Non-Disordered		A0A507CLH8	66.1759	Non-Disordered
PBTT_02494	74.4027	Non-Disordered		A0A0H5QUR0	55.354	Non-Disordered		poly_jg6806.t1	55.1047	Disordered		A0A024GK84	64.7365	Non-Disordered						UMAG_11908	74.5	Non-Disordered		A0A507CYX9	66.1319	Non-Disordered
PBTT_08875	74.3872	Non-Disordered		A0A0H5R6E7	55.3407	Disordered		poly_jg5800.t1	55.0396	Non-Disordered		A0A024GIA1	64.5944	#N/A						UMAG_01953	74.369	Non-Disordered		A0A507CM14	65.9406	Disordered
PBTT_01547	74.2671	Non-Disordered		A0A0H5RFI4	55.3072	Disordered		poly_jg6064.t1	54.856	Non-Disordered		A0A024FWJ2	64.533	Non-Disordered						UMAG_KIS66753.1	74.166	Disordered		A0A507CFS2	65.9369	Non-Disordered
PBTT_03954	74.2669	Non-Disordered		A0A0H5QHB9	55.1731	#N/A		poly_jg7517.t1	54.8353	Non-Disordered		A0A024G965	64.4365	Disordered						UMAG_00792	74.074	Non-Disordered		A0A507D4T3	65.9171	Non-Disordered
PBTT_03043	74.2243	Non-Disordered		A0A0H5QFK2	55.1503	Disordered		poly_jg3914.t1	54.7753	Non-Disordered		A0A024GSF9	64.2639	Non-Disordered						UMAG_05046	74.006	Disordered		A0A507CDU1	65.9107	Non-Disordered
PBTT_07576	74.1427	Non-Disordered		A0A0H5R3K8	55.0707	Disordered		poly_jg247.t2	54.6944	Disordered		A0A024GUS4	64.2522	Non-Disordered						UMAG_05819	73.939	Non-Disordered		A0A507D3F8	65.9088	Non-Disordered
PBTT_07455	74.0742	Non-Disordered		A0A0H5QW83	55.0199	Non-Disordered		poly_jg6008.t1	54.6935	Disordered		A0A024G0S2	64.2078	Non-Disordered						UMAG_02294	73.851	Non-Disordered		A0A507CN25	65.8539	Non-Disordered
PBTT_05618	73.9807	Non-Disordered		A0A0H5R647	55.0051	Non-Disordered		poly_jg1326.t1	54.515	Non-Disordered		A0A024GV38	64.0563	Non-Disordered						UMAG_12216	73.383	Non-Disordered		A0A507CJA8	65.7653	Non-Disordered
PBTT_03065	73.9352	Non-Disordered		A0A0H5REH8	54.9861	Non-Disordered		poly_jg7321.t1	54.4281	Disordered		A0A024GQ10	64.0146	Non-Disordered						UMAG_12253	73.273	Non-Disordered		A0A507DGW5	65.7414	Non-Disordered
PBTT_05033	73.6965	Non-Disordered		A0A0H5RFL4	54.8769	Disordered		poly_jg8942.t1	54.329	Disordered		A0A024GE61	64.0076	Disordered						UMAG_11915	73.264	Non-Disordered		A0A507DJ26	65.4962	Non-Disordered
PBTT_09527	73.4787	Non-Disordered		A0A0H5R3H8	54.8549	Disordered		poly_jg247.t1	54.2863	Disordered		A0A024G2Z3	63.9046	Disordered						UMAG_05780	73.258	Non-Disordered		A0A507CYI8	65.338	Non-Disordered
PBTT_00253	73.1511	Non-Disordered		A0A0H5R5C9	54.8334	Disordered		poly_jg2594.t1	54.2667	Non-Disordered		A0A024GLV4	63.8255	Non-Disordered						UMAG_05303	73.243	Non-Disordered		A0A507C7S6	65.3175	Non-Disordered
PBTT_02243	72.9752	Disordered		A0A0H5RWF8	54.7351	Disordered		poly_jg10207.t1	54.2267	Non-Disordered		A0A024FVH7	63.5219	Non-Disordered						UMAG_00795	73.199	Non-Disordered		A0A507CB01	65.2962	Non-Disordered
PBTT_05304	72.8732	Non-Disordered		A0A0H5R3E1	54.7018	Non-Disordered		poly_jg6019.t1	54.0762	Non-Disordered		A0A024GBV2	63.4808	Non-Disordered						UMAG_01976	73.169	Non-Disordered		A0A507DDZ7	65.2759	Non-Disordered
PBTT_00306	72.8439	Disordered		A0A0H5RAH8	54.6567	Non-Disordered		poly_jg4070.t1	54.0426	Disordered		A0A024FVH0	63.2259	Non-Disordered						UMAG_01204	73.022	Disordered		A0A507CDU4	65.2592	Non-Disordered
PBTT_04342	72.8258	Non-Disordered		A0A0H5R580	54.648	Non-Disordered		poly_jg9103.t1	53.9169	Non-Disordered		A0A024GVW6	63.1605	Disordered						UMAG_05781	72.958	Non-Disordered		A0A507CJ70	65.245	Non-Disordered
PBTT_10081	72.7486	Non-Disordered		A0A0H5RAF6	54.3977	Non-Disordered		poly_jg1429.t1	53.9009	Disordered		A0A024GFE4	63.1534	Disordered						UMAG_05352	72.809	Non-Disordered		A0A507CQR0	65.0974	Non-Disordered
PBTT_05673	72.6905	Non-Disordered		A0A0H5QGN2	54.3787	Non-Disordered		poly_jg6535.t1	53.8057	Non-Disordered		A0A024GEG3	62.9989	Disordered						UMAG_10323	72.505	Non-Disordered		A0A507D6R6	65.0959	Non-Disordered
PBTT_02672	72.6418	Disordered		A0A0H5QRK6	54.1602	Disordered		poly_jg9825.t1	53.7625	Non-Disordered		A0A024GUJ6	62.91	Non-Disordered						UMAG_06112	72.413	Non-Disordered		A0A507CWL3	65.0658	Non-Disordered
PBTT_07696	72.3085	Non-Disordered		A0A0H5RDV2	54.0156	#N/A		poly_jg115.t1	53.6261	Non-Disordered		A0A024G417	62.9056	Disordered						UMAG_03201	72.411	Non-Disordered		A0A507DGV9	65.039	Non-Disordered
PBTT_00818	71.9815	Non-Disordered		A0A0H5R4F0	53.7505	Non-Disordered		poly_jg3573.t1	53.5894	Non-Disordered		A0A024FVP0	62.8014	Non-Disordered						UMAG_11555	72.318	Non-Disordered		A0A507CXP3	64.9918	Non-Disordered
PBTT_08608	71.9194	Non-Disordered		A0A0H5RCZ9	53.6552	Non-Disordered		poly_jg9507.t1	53.5515	Non-Disordered		A0A024GR53	62.8004	Non-Disordered						UMAG_10514	71.885	Disordered		A0A507CYY4	64.9379	Non-Disordered
PBTT_04523	71.9127	Disordered		A0A0H5R9Q6	53.5715	Non-Disordered		poly_jg8295.t1	53.4897	Non-Disordered		A0A024GJI7	62.7255	Disordered						UMAG_05928	71.844	Non-Disordered		A0A507D3N1	64.7903	Non-Disordered
PBTT_07602	71.8992	Non-Disordered		A0A0H5R566	53.4233	Disordered		poly_jg3185.t1	53.4415	Non-Disordered		A0A024GMY2	62.4679	#N/A						UMAG_11060	71.687	Non-Disordered		A0A507CQ38	64.7857	Non-Disordered
PBTT_07184	71.7668	Non-Disordered		A0A0H5R5E3	53.2808	Non-Disordered		poly_jg37.t1	53.4382	Non-Disordered		A0A024GVN5	62.3853	Disordered						UMAG_KIS67142.1	71.626	Non-Disordered		A0A507BW31	64.7355	Non-Disordered
PBTT_05777	71.7557	Non-Disordered		A0A0H5QWN6	52.749	Non-Disordered		poly_jg655.t1	53.4094	Non-Disordered		A0A024FUP1	62.3247	Non-Disordered						UMAG_00723	71.469	Non-Disordered		A0A507CV82	64.6776	Non-Disordered
PBTT_07774	71.7285	Non-Disordered		A0A0H5QTQ2	52.7431	Non-Disordered		poly_jg5425.t1	53.2383	Non-Disordered		A0A024FWU5	62.2746	Non-Disordered						UMAG_KIS65798.1	71.384	Non-Disordered		A0A507DIY4	64.6001	Disordered
PBTT_05845	71.6787	Non-Disordered		A0A0H5QQC8	52.7044	Disordered		poly_jg8374.t1	53.1329	Non-Disordered		A0A024GAG1	62.0996	Non-Disordered						UMAG_02526	71.293	Non-Disordered		A0A507CRX6	64.5751	Non-Disordered
PBTT_04498	71.6234	Non-Disordered		A0A0H5RWC4	52.6594	Non-Disordered		poly_jg6535.t2	53.1237	Non-Disordered		A0A024GKH4	61.9999	Non-Disordered						UMAG_04708	71.101	Non-Disordered		A0A507DHN2	64.554	Non-Disordered
PBTT_05243	71.5404	Non-Disordered		A0A0H5RFX7	52.6389	Disordered		poly_jg7892.t1	53.0331	Disordered		A0A024GDZ7	61.9668	Non-Disordered						UMAG_05822	71.003	Non-Disordered		A0A507CNH4	64.5431	Disordered
PBTT_05629	71.4096	Non-Disordered		A0A0H5RF78	52.6152	Disordered		poly_jg9951.t1	52.9698	Non-Disordered		A0A024GMI6	61.7402	Disordered						UMAG_02297	70.99	Non-Disordered		A0A507CRA9	64.5252	Non-Disordered
PBTT_04627	71.333	Non-Disordered		A0A0H5QLL2	52.5839	Non-Disordered		poly_jg2310.t1	52.8106	Non-Disordered		A0A024GH15	61.3302	Disordered						UMAG_11362	70.918	Non-Disordered		A0A507CPP9	64.4014	Non-Disordered
PBTT_05659	71.3153	Non-Disordered		A0A0H5QW75	52.438	Non-Disordered		poly_jg1233.t1	52.7885	Non-Disordered		A0A024FWE7	61.3017	Non-Disordered						UMAG_10553	70.836	Non-Disordered		A0A507CJ36	64.3964	Non-Disordered
PBTT_04628	71.3133	Non-Disordered		A0A0H5R157	52.1385	Non-Disordered		poly_jg10070.t1	52.6638	Non-Disordered		A0A024FU93	61.3001	Non-Disordered						UMAG_01987	70.809	Non-Disordered		A0A507D4J1	64.3924	Non-Disordered
PBTT_10378	71.1075	Non-Disordered		A0A0H5QVS7	52.1053	Non-Disordered		poly_jg9526.t1	52.6619	Disordered		A0A024FWN4	61.0839	Non-Disordered						UMAG_00042	70.737	Non-Disordered		A0A507CZ93	64.3856	Non-Disordered
PBTT_09928	71.0841	Non-Disordered		A0A0H5RKF1	52.0691	Non-Disordered		poly_jg2677.t1	52.6617	Non-Disordered		A0A024GW23	61.0555	Disordered						UMAG_03977	70.683	Disordered		A0A507DE83	64.3347	Non-Disordered
PBTT_03352	70.944	Non-Disordered		A0A0H5REW0	52.021	Disordered		poly_jg1597.t1	52.5842	Non-Disordered		A0A024GB83	60.8195	Non-Disordered						UMAG_00365	70.631	Disordered		A0A507CHR3	64.2399	Non-Disordered
PBTT_04952	70.9155	Non-Disordered		A0A0H5QIT6	52.0126	Non-Disordered		poly_jg3882.t1	52.5225	Disordered		A0A024GTJ7	60.7323	Non-Disordered						UMAG_12330	70.057	Non-Disordered		A0A507C143	64.1894	Disordered
PBTT_08801	70.8148	Non-Disordered		A0A0H5R6L9	51.9272	Non-Disordered		poly_jg9569.t1	52.5025	Non-Disordered		A0A024GVW8	60.6943	Disordered						UMAG_01038	69.655	Non-Disordered		A0A507D3F0	64.1593	Non-Disordered
PBTT_01315	70.7899	Non-Disordered		A0A0H5QP45	51.766	Disordered		poly_jg398.t1	52.4952	Non-Disordered		A0A024FT70	60.3591	Disordered						UMAG_04422	69.625	Disordered		A0A507CWG8	64.1143	Non-Disordered
PBTT_08079	70.7743	Non-Disordered		A0A0H5REC6	51.6962	Disordered		poly_jg6144.t1	52.445	Non-Disordered		A0A024GVX2	60.2307	Disordered						UMAG_11464	69.503	Disordered		A0A507CN73	63.9271	Non-Disordered
PBTT_10077	70.6856	Non-Disordered		A0A0H5QY10	51.6181	Non-Disordered		poly_jg1223.t1	52.3259	Non-Disordered		A0A024FUC2	60.0503	Non-Disordered						UMAG_05927	69.453	Non-Disordered		A0A507CAM2	63.8234	Non-Disordered
PBTT_04220	70.6791	Disordered		A0A0H5QZ61	51.6135	Non-Disordered		poly_jg4344.t1	52.2829	Non-Disordered		A0A024GFQ1	59.8952	Disordered						UMAG_04818	69.444	Non-Disordered		A0A507CYE0	63.7749	Non-Disordered
PBTT_02549	70.6304	Non-Disordered		A0A0H5R4Q0	51.5885	Disordered		poly_jg3902.t1	52.254	Non-Disordered		A0A024FX15	59.8475	Disordered						UMAG_05222	69.42	Non-Disordered		A0A507CQS0	63.7578	Non-Disordered
PBTT_02991	70.5483	Non-Disordered		A0A0H5QP02	51.5497	Disordered		poly_jg4577.t1	52.1781	Non-Disordered		A0A024GU39	59.3359	Non-Disordered						UMAG_11940	69.179	Disordered		A0A507DDD0	63.6798	Non-Disordered
PBTT_04384	70.5091	Non-Disordered		A0A0H5RCG4	51.4517	Disordered		poly_jg3982.t1	52.1721	Non-Disordered		A0A024GBB3	59.1726	Disordered						UMAG_00628	69.159	Non-Disordered		A0A507CJC1	63.5934	Non-Disordered
PBTT_02547	70.4609	Non-Disordered		A0A0H5QY96	51.4138	Non-Disordered		poly_jg4456.t1	52.1467	Non-Disordered		A0A024GGA2	59.0973	Non-Disordered						UMAG_00567	69.152	Non-Disordered		A0A507D3N2	63.5847	Non-Disordered
PBTT_07520	70.4176	Non-Disordered		A0A0H5QYB0	50.9436	Non-Disordered		poly_jg1393.t1	52.087	Non-Disordered		A0A024GLE3	58.9737	Non-Disordered						UMAG_00265	69.042	Disordered		A0A507CZW7	63.4159	Non-Disordered
PBTT_08805	70.0591	Non-Disordered		A0A0H5QSY8	50.8472	Non-Disordered		poly_jg2727.t1	52.0739	Disordered		A0A024FTA4	58.8468	Non-Disordered						UMAG_01940	68.973	Disordered		A0A507CRK4	63.3727	Non-Disordered
PBTT_08512	69.8929	Non-Disordered		A0A0H5R468	50.6541	Non-Disordered		poly_jg9765.t1	51.9568	Non-Disordered		A0A024FV33	58.7573	Non-Disordered						UMAG_01240	68.958	Non-Disordered		A0A507D008	63.326	Non-Disordered
PBTT_00743	69.88	Non-Disordered		A0A0H5QYW1	50.6046	Non-Disordered		poly_jg6288.t1	51.9471	Non-Disordered		A0A024FY67	58.6704	Non-Disordered						UMAG_04649	68.807	Non-Disordered		A0A507D537	63.3067	Disordered
PBTT_07480	69.7588	Non-Disordered		A0A0H5QYA0	50.2908	Non-Disordered		poly_jg4818.t1	51.8783	Non-Disordered		A0A024G1E5	58.4835	Disordered						UMAG_12263	68.705	Non-Disordered		A0A507CSP7	63.2753	Non-Disordered
PBTT_05849	69.5493	Non-Disordered		A0A0H5REK5	50.2442	#N/A		poly_jg4587.t1	51.7147	Non-Disordered		A0A024FWF9	58.3779	Disordered						UMAG_12184	68.704	Disordered		A0A507C7W5	63.2286	Non-Disordered
PBTT_09269	69.5473	Non-Disordered		A0A0H5QYY0	50.1423	Non-Disordered		poly_jg6357.t1	51.6917	Non-Disordered		A0A024G4E9	58.3294	Non-Disordered						UMAG_04508	68.585	Disordered		A0A507CZN6	63.1299	Non-Disordered
PBTT_03952	69.5442	Non-Disordered		A0A0H5RU26	50.0592	Disordered		poly_jg2048.t1	51.6653	Non-Disordered		A0A024G5Y8	58.3163	Disordered						UMAG_01210	68.507	Disordered		A0A507D2E3	63.0694	Non-Disordered
PBTT_10110	69.4225	Non-Disordered		A0A0H5QYZ5	49.9977	Non-Disordered		poly_jg247.t3	51.6626	Disordered		A0A024FX43	58.263	Non-Disordered						UMAG_02474	68.438	Non-Disordered		A0A507CWH9	63.0542	Disordered
PBTT_08511	69.3916	Disordered		A0A0H5QZ10	49.9602	Non-Disordered		poly_jg6358.t1	51.3359	Disordered		A0A024GLV0	58.1513	Non-Disordered						UMAG_11062	68.39	Non-Disordered		A0A507D7N5	62.9374	Non-Disordered
PBTT_04863	69.23	Non-Disordered		A0A0H5RWI1	49.9306	Disordered		poly_jg4224.t1	51.1171	Disordered		A0A024G6M5	58.0916	Disordered						UMAG_01632	68.326	Non-Disordered		A0A507CUR4	62.8579	Non-Disordered
PBTT_03081	69.1866	Non-Disordered		A0A0H5QYD9	49.8646	Non-Disordered		poly_jg8999.t1	50.9877	Non-Disordered		A0A024GAB1	57.7826	Disordered						UMAG_10274	68.294	Disordered		A0A507DTS3	62.7534	Disordered
PBTT_07264	68.9784	Non-Disordered		A0A0H5QYY6	49.7684	Non-Disordered		poly_jg448.t1	50.8803	Non-Disordered		A0A024FTG5	57.3917	Non-Disordered						UMAG_02298	68.24	Non-Disordered		A0A507CRA0	62.7064	Non-Disordered
PBTT_07834	68.9318	Non-Disordered		A0A0H5R260	49.7468	Non-Disordered		poly_jg6168.t1	50.8703	Non-Disordered		A0A024GDQ3	57.1053	Disordered						UMAG_01238	68.188	Non-Disordered		A0A507CKT4	62.5613	Non-Disordered
PBTT_08039	68.7512	Non-Disordered		A0A0H5REB2	49.7278	Non-Disordered		poly_jg8809.t1	50.8097	Non-Disordered		A0A024GPN3	56.9161	Non-Disordered						UMAG_01823	67.641	Non-Disordered		A0A507CPF3	62.5494	Non-Disordered
PBTT_06614	68.7498	Non-Disordered		A0A0H5QXH1	49.5783	Non-Disordered		poly_jg460.t1	50.7577	Non-Disordered		A0A024GHZ6	56.8364	Non-Disordered						UMAG_KIS70462.1	67.317	Non-Disordered		A0A507CY17	62.5399	Non-Disordered
PBTT_09477	68.6186	Non-Disordered		A0A0H5QYW6	49.5646	Non-Disordered		poly_jg4888.t1	50.6869	Non-Disordered		A0A024G4N2	56.8231	Non-Disordered						UMAG_10208	67.178	Disordered		A0A507CCF9	62.3282	Non-Disordered
PBTT_07054	68.3145	Disordered		A0A0H5QYB9	49.5495	Non-Disordered		poly_jg4071.t1	50.6627	Non-Disordered		A0A024GEV3	56.7038	Disordered						UMAG_12127	67.174	Non-Disordered		A0A507CE13	62.1916	Disordered
PBTT_04688	68.3047	Non-Disordered		A0A0H5R1N6	49.4775	Non-Disordered		poly_jg9786.t1	50.6216	Disordered		A0A024GMD4	56.5246	Non-Disordered						UMAG_05306	67.152	Non-Disordered		A0A507CGX0	62.1235	Non-Disordered
PBTT_06561	68.2523	Non-Disordered		A0A0H5QY44	49.4605	Non-Disordered		poly_jg7891.t1	50.5408	Non-Disordered		A0A024GGW0	56.4204	Non-Disordered						UMAG_01808	67.09	Non-Disordered		A0A507DD77	62.0954	Disordered
PBTT_09508	68.221	Non-Disordered		A0A0H5QZ45	49.3652	Non-Disordered		poly_jg3617.t1	50.5042	Non-Disordered		A0A024GEH7	56.3135	Disordered						UMAG_10756	67.004	Disordered		A0A507D7P3	62.027	Non-Disordered
PBTT_01001	68.2047	Disordered		A0A0H5REC2	48.8933	Non-Disordered		poly_jg7971.t1	50.4558	Non-Disordered		A0A024GR22	56.2834	Non-Disordered						UMAG_05311	66.862	Non-Disordered		A0A507D2V4	61.8109	Non-Disordered
PBTT_06601	68.1009	Non-Disordered		A0A0H5RPQ7	48.8289	Non-Disordered		poly_jg1946.t1	50.4549	Disordered		A0A024FTI9	56.2822	Non-Disordered						UMAG_02293	66.687	Non-Disordered		A0A507BT98	61.7062	Non-Disordered
PBTT_06328	67.9861	Non-Disordered		A0A0H5RFF9	48.6444	Disordered		poly_jg5277.t1	50.4087	Non-Disordered		A0A024GBH9	56.2408	Disordered						UMAG_02193	66.607	Non-Disordered		A0A507C8K6	61.6887	Non-Disordered
PBTT_05690	67.9006	Non-Disordered		A0A0H5RT21	48.6273	Non-Disordered		poly_jg1774.t1	50.1642	Non-Disordered		A0A024G407	55.846	Disordered						UMAG_01499	66.575	Disordered		A0A507CIC9	61.6269	Non-Disordered
PBTT_10386	67.7782	Non-Disordered		A0A0H5RBZ1	48.6113	Disordered		poly_jg2343.t1	50.09	Non-Disordered		A0A024G5K1	55.8032	Disordered						UMAG_11243	66.569	Disordered		A0A507CN41	61.6146	Non-Disordered
PBTT_06372	67.7409	Non-Disordered		A0A0H5R0D7	48.5045	Non-Disordered		poly_jg9603.t1	50.075	Non-Disordered		A0A024GLP3	55.7824	Non-Disordered						UMAG_02194	66.56	Disordered		A0A507DDU1	61.4778	Non-Disordered
PBTT_02281	67.7089	Non-Disordered		A0A0H5QQ38	48.4354	Non-Disordered		poly_jg9589.t1	49.9424	Non-Disordered		A0A024FV87	55.6355	Non-Disordered						UMAG_04368	66.531	Disordered		A0A507CZE8	61.4718	Non-Disordered
PBTT_03670	67.6992	Disordered		A0A0H5RAT1	48.3263	Disordered		poly_jg9977.t1	49.7685	Non-Disordered		A0A024GSL4	55.5598	Disordered						UMAG_01377	66.395	Disordered		A0A507C5F5	61.4518	Non-Disordered
PBTT_09024	67.6193	Non-Disordered		A0A0H5QXL5	48.3124	Non-Disordered		poly_jg4082.t2	49.5908	Non-Disordered		A0A024GD53	55.5149	Disordered						UMAG_01234	66.395	Non-Disordered		A0A507D819	61.4043	Non-Disordered
PBTT_06035	67.4617	Non-Disordered		A0A0H5RCV3	48.2002	Disordered		poly_jg4029.t1	49.5701	Non-Disordered		A0A024FU69	55.4968	Disordered						UMAG_03422	66.354	Non-Disordered		A0A507CIF3	61.2655	Non-Disordered
PBTT_08826	67.428	Non-Disordered		A0A0H5RDG2	48.0974	Non-Disordered		poly_jg7979.t1	49.4885	Non-Disordered		A0A024GLB4	55.4553	Disordered						UMAG_01844	66.276	Non-Disordered		A0A507D4I9	61.265	Non-Disordered
PBTT_09172	67.4059	Non-Disordered		A0A0H5REY1	47.9977	Disordered		poly_jg10015.t1	49.4704	Non-Disordered		A0A024G4Q8	55.3978	Disordered						UMAG_05495	66.251	Disordered		A0A507CF97	61.1939	Disordered
PBTT_05267	67.3141	Non-Disordered		A0A0H5QY58	47.8248	Non-Disordered		poly_jg8601.t1	49.4314	Non-Disordered		A0A024GL30	55.2382	Non-Disordered						UMAG_04650	66.081	Non-Disordered		A0A507D256	61.0716	Non-Disordered
PBTT_00258	67.2779	Non-Disordered		A0A0H5RDL3	47.8179	Non-Disordered		poly_jg6711.t1	49.2393	Disordered		A0A024GPB5	55.1945	Non-Disordered						UMAG_KIS69603.1	65.984	Disordered		A0A507CIF6	60.8574	Non-Disordered
PBTT_00060	67.177	Non-Disordered		A0A0H5QZS9	47.7627	Non-Disordered		poly_jg9679.t1	49.21	Non-Disordered		A0A024GRW0	55.1928	Non-Disordered						UMAG_01239	65.975	Non-Disordered		A0A507DHB3	60.7355	Non-Disordered
PBTT_00629	67.1711	Non-Disordered		A0A0H5QY48	47.7472	Non-Disordered		poly_jg208.t1	49.2061	Disordered		A0A024FU00	55.1785	Non-Disordered						UMAG_02080	65.232	Disordered		A0A507CQR6	60.7339	Non-Disordered
PBTT_09739	67.1455	Disordered		A0A0H5RD42	47.496	Non-Disordered		poly_jg8334.t1	49.1304	Non-Disordered		A0A024GC50	55.1141	Non-Disordered						UMAG_01977	65.177	Disordered		A0A507DGM1	59.9255	Non-Disordered
PBTT_04507	67.0276	Non-Disordered		A0A0H5RG13	47.4492	Disordered		poly_jg1037.t1	48.9997	Non-Disordered		A0A024GIH3	54.8916	Disordered						UMAG_KIS69606.1	64.928	Non-Disordered		A0A507CMA2	59.741	Non-Disordered
PBTT_07463	66.9486	Non-Disordered		A0A0H5RAK1	47.3803	Non-Disordered		poly_jg6076.t1	48.9971	Non-Disordered		A0A024FT84	54.6435	Non-Disordered						UMAG_02295	64.738	Non-Disordered		A0A507D8E8	59.4619	Non-Disordered
PBTT_10447	66.9222	Disordered		A0A0H5RCM9	47.3388	Non-Disordered		poly_jg3600.t1	48.9436	Disordered		A0A024GIA9	54.5806	Disordered						UMAG_01235	64.582	Non-Disordered		A0A507CB62	59.4511	Non-Disordered
PBTT_06387	66.8898	Disordered		A0A0H5QQ03	47.2097	Non-Disordered		poly_jg9465.t2	48.893	Non-Disordered		A0A024GVN8	54.3316	Non-Disordered						UMAG_10115	64.426	Non-Disordered		A0A507CNJ3	59.24	Non-Disordered
PBTT_08636	66.7901	Non-Disordered		A0A0H5QP76	46.8526	Non-Disordered		poly_jg9872.t1	48.8778	Non-Disordered		A0A024FVU8	54.3294	Disordered						UMAG_KIS70631.1	64.356	Disordered		A0A507CK35	59.1141	Non-Disordered
PBTT_03986	66.7863	Disordered		A0A0H5RFH1	46.5535	Non-Disordered		poly_jg9233.t1	48.695	Non-Disordered		A0A024GFI7	54.2935	Non-Disordered						UMAG_11403	64.252	Non-Disordered		A0A507CX90	59.0549	Non-Disordered
PBTT_06859	66.4273	Non-Disordered		A0A0H5QFS7	46.4882	Non-Disordered		poly_jg3856.t1	48.6823	Disordered		A0A024FV25	54.2577	Non-Disordered						UMAG_11183	64.135	Non-Disordered		A0A507DC94	59.0328	Non-Disordered
PBTT_02551	66.4176	Non-Disordered		A0A0H5QYA5	46.4335	Non-Disordered		poly_jg7126.t1	48.6357	Disordered		A0A024GLZ4	54.2333	Disordered						UMAG_00891	63.979	Non-Disordered		A0A507CCX2	58.6567	Non-Disordered
PBTT_07603	66.2725	Non-Disordered		A0A0H5RJE9	46.3537	Disordered		poly_jg5815.t1	48.5006	Non-Disordered		A0A024GEM1	54.1825	Disordered						UMAG_02239	63.686	Disordered		A0A507C7X5	58.6238	Disordered
PBTT_08087	66.1914	Non-Disordered		A0A0H5R3C6	46.243	Non-Disordered		poly_jg8799.t1	48.4464	Disordered		A0A024FWH0	53.9718	Non-Disordered						UMAG_01237	63.513	Non-Disordered		A0A507D938	58.5568	Non-Disordered
PBTT_09059	66.0302	Non-Disordered		A0A0H5QKW4	46.1967	Non-Disordered		poly_jg9866.t1	48.4398	Non-Disordered		A0A024GEU5	53.901	Non-Disordered						UMAG_KIS69600.1	62.796	Non-Disordered		A0A507CGT2	58.516	Disordered
PBTT_01311	65.9224	Non-Disordered		A0A0H5R4E1	46.1855	Disordered		poly_jg9433.t1	48.436	Non-Disordered		A0A024G1C5	53.8575	Disordered						UMAG_02821	62.61	Non-Disordered		A0A507CZI5	58.4952	Non-Disordered
PBTT_02007	65.8842	Disordered		A0A0H5R2H6	46.165	Non-Disordered		poly_jg3926.t1	48.3586	Disordered		A0A024GE80	53.831	Non-Disordered						UMAG_03532	62.574	Non-Disordered		A0A507DGG0	58.1941	Non-Disordered
PBTT_07308	65.876	Non-Disordered		A0A0H5QHM2	46.1405	Non-Disordered		poly_jg3834.t2	48.3191	Non-Disordered		A0A024FXM0	53.6798	Disordered						UMAG_04343	62.334	Disordered		A0A507CX08	58.182	Non-Disordered
PBTT_09582	65.7735	Non-Disordered		A0A0H5RFH5	45.8565	Non-Disordered		poly_jg8835.t1	48.2603	Non-Disordered		A0A024FV73	53.6442	Non-Disordered						UMAG_KIS71480.1	62.326	Non-Disordered		A0A507BSV9	58.1489	Non-Disordered
PBTT_02601	65.7731	Non-Disordered		A0A0H5RD56	45.8318	Non-Disordered		poly_jg4082.t1	48.2243	Non-Disordered		A0A024GHJ8	53.5591	Non-Disordered						UMAG_KIS70824.1	62.115	Disordered		A0A507CWB2	58.1021	Non-Disordered
PBTT_04958	65.7716	Non-Disordered		A0A0H5QZD3	45.5289	Non-Disordered		poly_jg663.t1	48.1693	Non-Disordered		A0A024GDN4	53.4428	Disordered						UMAG_03746	62.105	Non-Disordered		A0A507D0U3	58.0905	Non-Disordered
PBTT_08084	65.7408	Non-Disordered		A0A0H5R1R4	45.4614	Non-Disordered		poly_jg7898.t1	48.1585	Non-Disordered		A0A024GUT2	53.3807	Non-Disordered						UMAG_02299	62.03	Non-Disordered		A0A507CL57	58.0865	Non-Disordered
PBTT_02639	65.5231	Non-Disordered		A0A0H5QR33	45.3294	Disordered		poly_jg2327.t1	48.1151	Non-Disordered		A0A024GHX6	53.3384	Non-Disordered						UMAG_02533	62.024	Disordered		A0A507CGA0	58.0591	Non-Disordered
PBTT_02684	65.4804	Non-Disordered		A0A0H5QWC6	45.316	Non-Disordered		poly_jg9.t1	48.113	Non-Disordered		A0A024GUB0	53.1246	Disordered						UMAG_03747	61.905	Non-Disordered		A0A507DDA0	57.7443	Non-Disordered
PBTT_04113	65.4187	Non-Disordered		A0A0H5QL79	45.1914	Non-Disordered		poly_jg1493.t1	48.0368	Non-Disordered		A0A024GGF7	53.0816	Non-Disordered						UMAG_03586	61.865	Disordered		A0A507D241	57.7282	Non-Disordered
PBTT_04025	65.3705	Disordered		A0A0H5R399	45.1222	Non-Disordered		poly_jg367.t1	48.0243	Non-Disordered		A0A024GJW4	52.9975	Disordered						UMAG_KIS67868.1	61.708	Non-Disordered		A0A507CU95	57.6051	Disordered
PBTT_08985	65.3237	Non-Disordered		A0A0H5RFR4	44.8974	Non-Disordered		poly_jg1526.t1	48.0238	Non-Disordered		A0A024FWJ6	52.7315	Non-Disordered						UMAG_KIS68746.1	61.671	Non-Disordered		A0A507D7U7	57.5927	Non-Disordered
PBTT_10247	65.0873	Non-Disordered		A0A0H5RDJ2	44.8757	Disordered		poly_jg686.t1	47.964	Disordered		A0A024GS87	52.4821	Non-Disordered						UMAG_02296	61.621	Non-Disordered		A0A507CL08	57.4203	Disordered
PBTT_04548	65.0673	Disordered		A0A0H5RBX4	44.7693	Disordered		poly_jg3440.t1	47.8162	Non-Disordered		A0A024FY95	52.2705	Non-Disordered						UMAG_00187	61.457	Non-Disordered		A0A507CH94	57.3919	Non-Disordered
PBTT_07764	65.0388	Non-Disordered		A0A0H5QU31	44.3792	Non-Disordered		poly_jg9674.t2	47.7917	Disordered		A0A024FT53	52.202	Disordered						UMAG_03397	61.409	Non-Disordered		A0A507CT99	57.2273	Non-Disordered
PBTT_03801	64.9637	Non-Disordered		A0A0H5QUG9	44.3534	Non-Disordered		poly_jg6134.t1	47.7025	Non-Disordered		A0A024GSL0	52.1503	Disordered						UMAG_05308	60.746	Non-Disordered		A0A507D4R9	57.2107	Disordered
PBTT_07088	64.8897	Non-Disordered		A0A0H5R6M1	44.2963	Non-Disordered		poly_jg1116.t1	47.6942	Disordered		A0A024GLP1	51.8273	Disordered						UMAG_04531	60.7	Disordered		A0A507CJG7	57.1874	Non-Disordered
PBTT_09025	64.8416	#N/A		A0A0H5QXG7	44.2555	Non-Disordered		poly_jg2114.t1	47.6938	Non-Disordered		A0A024FW47	51.5518	Non-Disordered						UMAG_11211	60.687	Disordered		A0A507DDI6	57.0887	Disordered
PBTT_08083	64.6222	Non-Disordered		A0A0H5QS52	44.2374	Non-Disordered		poly_jg437.t1	47.6619	Non-Disordered		A0A024GMM1	51.1688	Non-Disordered						UMAG_03065	60.629	Non-Disordered		A0A507CLP1	57.0653	Non-Disordered
PBTT_07423	64.6075	Non-Disordered		A0A0H5QUJ8	44.1208	Non-Disordered		poly_jg2565.t1	47.6109	Disordered		A0A024GCW9	51.1339	Disordered						UMAG_00715	60.555	Non-Disordered		A0A507DBF1	57.058	Non-Disordered
PBTT_09394	64.3589	Non-Disordered		A0A0H5QFG6	43.9909	Disordered		poly_jg887.t1	47.5966	Non-Disordered		A0A024G2E1	51.0586	Non-Disordered						UMAG_00097	60.351	Non-Disordered		A0A507D1N8	57.0323	Non-Disordered
PBTT_07622	64.1918	Non-Disordered		A0A0H5R3A9	43.9704	Non-Disordered		poly_jg4233.t1	47.5484	Non-Disordered		A0A024GU79	50.6979	Non-Disordered						UMAG_KIS69605.1	60.318	Disordered		A0A507CHI3	56.9644	Non-Disordered
PBTT_01937	64.1323	Non-Disordered		A0A0H5R3I9	43.8943	Non-Disordered		poly_jg227.t1	47.5233	Non-Disordered		A0A024GK00	50.2514	Disordered						UMAG_04040	60.3	Disordered		A0A507CCP9	56.9631	Disordered
PBTT_04600	63.9159	Non-Disordered		A0A0H5R4C4	43.8245	Non-Disordered		poly_jg1314.t1	47.5067	Disordered		A0A024G7I0	49.8836	Disordered						UMAG_KIS67333.1	60.212	Non-Disordered		A0A507CBP2	56.8193	Non-Disordered
PBTT_03664	63.9045	Non-Disordered		A0A0H5R2I9	43.6648	Non-Disordered		poly_jg10174.t1	47.5041	Non-Disordered		A0A024GQM2	49.8385	Non-Disordered						UMAG_11538	60.083	Non-Disordered		A0A507CNE1	56.7509	Non-Disordered
PBTT_08449	63.8925	Non-Disordered		A0A0H5R3E2	43.6467	Non-Disordered		poly_jg9674.t1	47.4961	Disordered		A0A024GBE7	49.8182	Non-Disordered						UMAG_00629	59.152	Disordered		A0A507CUU0	56.6874	Non-Disordered
PBTT_01979	63.7121	Non-Disordered		A0A0H5RE19	43.5354	Non-Disordered		poly_jg781.t1	47.4492	Non-Disordered		A0A024GLJ8	49.4889	Non-Disordered						UMAG_01236	59.079	Non-Disordered		A0A507DH90	56.6704	Non-Disordered
PBTT_02939	63.5923	Non-Disordered		A0A0H5QQ93	43.5017	Disordered		poly_jg7385.t1	47.4201	Non-Disordered		A0A024GFE0	48.9032	Disordered						UMAG_12264	59.015	Non-Disordered		A0A507CKU2	56.3456	Disordered
PBTT_09408	63.5272	Non-Disordered		A0A0H5QY30	43.4482	Non-Disordered		poly_jg4248.t1	47.4171	Non-Disordered		A0A024GKS2	48.5361	Non-Disordered						UMAG_11484	58.879	Non-Disordered		A0A507BSV1	56.315	Disordered
PBTT_09666	63.216	Non-Disordered		A0A0H5QG66	43.2208	Non-Disordered		poly_jg12.t1	47.3057	Non-Disordered		A0A024G9C9	48.2912	Non-Disordered						UMAG_KIS69601.1	58.542	Non-Disordered		A0A507D5H4	56.2469	Disordered
PBTT_06870	63.1754	Non-Disordered		A0A0H5RI91	43.1137	Non-Disordered		poly_jg4635.t1	47.2802	Non-Disordered		A0A024FT55	48.2584	Non-Disordered						UMAG_05824	58.178	Disordered		A0A507D3X1	56.2115	Disordered
PBTT_02696	63.1291	Non-Disordered		A0A0H5QH92	43.0929	Disordered		poly_jg4084.t1	47.2449	Non-Disordered		A0A024GAA7	48.0569	Non-Disordered						UMAG_03650	58.17	Non-Disordered		A0A507CRY3	56.1423	Non-Disordered
PBTT_03121	63.0152	Non-Disordered		A0A0H5R2S8	42.8104	Non-Disordered		poly_jg4692.t1	47.2382	Disordered		A0A024FVP5	48.0352	Disordered						UMAG_00060	57.91	Non-Disordered		A0A507D6E0	56.1279	Non-Disordered
PBTT_08766	62.577	Disordered		A0A0H5R864	42.7604	Disordered		poly_jg9844.t1	47.1363	Disordered		A0A024FT11	47.8174	Disordered						UMAG_06113	57.753	Non-Disordered		A0A507DD24	56.1266	Non-Disordered
PBTT_09224	62.3741	Non-Disordered		A0A0H5R3P9	42.7062	Non-Disordered		poly_jg9340.t1	47.124	Non-Disordered		A0A024GL78	47.7989	Non-Disordered						UMAG_00344	57.611	Disordered		A0A507DDI4	55.984	Non-Disordered
PBTT_05573	62.3071	Non-Disordered		A0A0H5RI86	42.4298	Non-Disordered		poly_jg4024.t1	47.1067	Non-Disordered		A0A024GM57	47.6196	Non-Disordered						UMAG_03105	57.487	Disordered		A0A507CJZ5	55.9563	Disordered
PBTT_10381	62.2523	Non-Disordered		A0A0H5RVZ7	42.3853	Non-Disordered		poly_jg5219.t1	47.0258	Non-Disordered		A0A024GU14	47.5824	Non-Disordered						UMAG_10972	57.34	Non-Disordered		A0A507DDZ3	55.7801	Non-Disordered
PBTT_04741	61.6769	Disordered		A0A0H5QGG9	42.2703	Non-Disordered		poly_jg6101.t1	47.0153	Non-Disordered		A0A024FX73	47.1982	Non-Disordered						UMAG_00171	57.152	Disordered		A0A507CH16	55.7198	Non-Disordered
PBTT_03955	61.425	Non-Disordered		A0A0H5RF09	42.1391	Non-Disordered		poly_jg9565.t1	46.9168	Non-Disordered		A0A024FUD8	47.1758	Non-Disordered						UMAG_03707	56.53	Non-Disordered		A0A507CNI1	55.5595	Disordered
PBTT_07805	61.4098	Non-Disordered		A0A0H5R4L4	41.983	Disordered		poly_jg3830.t1	46.8586	Non-Disordered		A0A024GHM9	47.0653	Disordered						UMAG_06359	56.246	Disordered		A0A507D3H2	55.5468	Non-Disordered
PBTT_06314	61.2636	Non-Disordered		A0A0H5RAI4	41.7998	Non-Disordered		poly_jg8085.t1	46.7835	Disordered		A0A024GUF2	47.0023	Disordered						UMAG_KIS69604.1	56.042	Disordered		A0A507CXR1	55.4892	Non-Disordered
PBTT_08300	61.2498	Disordered		A0A0H5QRD1	41.7834	Non-Disordered		poly_jg7111.t1	46.6472	Non-Disordered		A0A024FWM6	46.9906	Non-Disordered						UMAG_06222	55.836	Disordered		A0A507CLF2	55.4696	Disordered
PBTT_05131	61.1546	Non-Disordered		A0A0H5R2H2	41.7775	Non-Disordered		poly_jg5098.t1	46.581	Non-Disordered		A0A024GHA6	46.974	Non-Disordered						UMAG_05589	55.533	Disordered		A0A507CH84	55.3974	Disordered
PBTT_08752	61.1205	Disordered		A0A0H5RVT4	41.7125	Disordered		poly_jg780.t1	46.5723	Non-Disordered		A0A024FTY2	46.8447	Non-Disordered						UMAG_00104	55.5	Disordered		A0A507CUV8	55.3498	Non-Disordered
PBTT_07435	60.9434	Non-Disordered		A0A0H5R3J5	41.6989	Non-Disordered		poly_jg2716.t1	46.5291	Non-Disordered		A0A024FWR8	46.7473	Non-Disordered						UMAG_10202	55.482	Disordered		A0A507DCE2	55.3243	Non-Disordered
PBTT_01791	60.8803	Non-Disordered		A0A0H5R3M9	41.6466	Non-Disordered		poly_jg6020.t1	46.4241	Disordered		A0A024FUA8	46.7247	Non-Disordered						UMAG_05583	55.471	Disordered		A0A507D9Q9	55.2778	Non-Disordered
PBTT_03831	60.7226	Non-Disordered		A0A0H5QWT8	41.5765	Non-Disordered		poly_jg5740.t1	46.3534	Disordered		A0A024FVE4	46.6717	Disordered						UMAG_04248	55.47	Disordered		A0A507DC78	54.9892	Non-Disordered
PBTT_02698	60.6798	Non-Disordered		A0A0H5R3S3	41.3037	Non-Disordered		poly_jg2212.t1	46.3382	Disordered		A0A024FWY6	46.6391	Non-Disordered						UMAG_11628	55.363	Disordered		A0A507CSI0	54.9115	Disordered
PBTT_03694	60.666	Non-Disordered		A0A0H5R969	41.2912	Non-Disordered		poly_jg6250.t1	46.1931	Disordered		A0A024GDE5	46.5236	Disordered						UMAG_06141	54.809	Disordered		A0A507DHJ3	54.9005	Non-Disordered
PBTT_10043	60.6454	Disordered		A0A0H5QVG5	41.2409	Non-Disordered		poly_jg5380.t1	46.192	Non-Disordered		A0A024FT41	46.5067	Non-Disordered						UMAG_10067	54.78	Non-Disordered		A0A507CWG4	54.8103	Non-Disordered
PBTT_10139	60.566	Non-Disordered		A0A0H5R4V8	40.9226	Non-Disordered		poly_jg8503.t1	46.1475	Non-Disordered		A0A024G3F0	46.2327	Non-Disordered						UMAG_01061	54.703	Non-Disordered		A0A507BXS4	54.5994	Non-Disordered
PBTT_08734	60.5526	Disordered		A0A0H5QV99	40.8391	Non-Disordered		poly_jg8017.t1	46.037	Non-Disordered		A0A024GGZ4	46.2142	Non-Disordered						UMAG_KIS68747.1	54.679	Disordered		A0A507CXW2	54.5576	Non-Disordered
PBTT_05190	60.4497	Non-Disordered		A0A0H5RJR8	40.5338	Non-Disordered		poly_jg7536.t1	46.0009	Non-Disordered		A0A024GT80	45.9487	Non-Disordered						UMAG_00538	54.404	Disordered		A0A507CQM3	54.5278	Non-Disordered
PBTT_08447	60.3311	Non-Disordered		A0A0H5R9N7	40.4592	Non-Disordered		poly_jg7876.t1	45.9128	Non-Disordered		A0A024GPK5	45.7798	Disordered						UMAG_04815	53.667	Disordered		A0A507CTM2	54.2387	Non-Disordered
PBTT_09308	60.2596	Disordered		A0A0H5QF18	40.182	Non-Disordered		poly_jg3569.t1	45.7296	Non-Disordered		A0A024GLY0	45.7792	Disordered						UMAG_05708	53.12	Disordered		A0A507CSX8	54.0672	Non-Disordered
PBTT_01336	60.1792	Non-Disordered		A0A0H5REI6	40.1183	Non-Disordered		poly_jg7464.t1	45.7293	Non-Disordered		A0A024GAK1	45.7285	Disordered						UMAG_10476	52.684	Non-Disordered		A0A507CWY0	53.9228	Disordered
PBTT_09883	60.1705	Non-Disordered		A0A0H5REP0	39.9076	Non-Disordered		poly_jg511.t1	45.6649	Non-Disordered		A0A024GQD5	45.6992	Non-Disordered						UMAG_KIS66036.1	52.525	Disordered		A0A507D360	53.9159	Non-Disordered
PBTT_06842	60.0255	Non-Disordered		A0A0H5QGU7	39.6161	Non-Disordered		poly_jg9565.t2	45.5634	Non-Disordered		A0A024FW20	45.6786	Disordered						UMAG_05799	52.436	Non-Disordered		A0A507BX94	53.8447	Non-Disordered
PBTT_09095	59.8898	Disordered		A0A0H5RG83	39.5248	Non-Disordered		poly_jg7874.t1	45.5472	Disordered		A0A024G5P6	45.5117	Non-Disordered						UMAG_03750	52.359	Non-Disordered		A0A507D3J0	53.7524	Non-Disordered
PBTT_02069	59.6638	Disordered		A0A0H5QJ85	39.3796	Non-Disordered		poly_jg446.t1	45.5192	Non-Disordered		A0A024GAA2	45.3261	Disordered						UMAG_12217	52.285	Non-Disordered		A0A507C398	53.6535	Non-Disordered
PBTT_06958	59.6183	Non-Disordered		A0A0H5QUY8	39.2888	Non-Disordered		poly_jg1453.t1	45.4878	Non-Disordered		A0A024GFR8	45.106	Disordered						UMAG_12281	52.258	Disordered		A0A507DA78	53.6058	Non-Disordered
PBTT_08749	59.5055	Disordered		A0A0H5R2M9	39.1636	Non-Disordered		poly_jg8965.t1	45.4618	Non-Disordered		A0A024FWT6	45.0159	Non-Disordered						UMAG_06221	52.005	Disordered		A0A507D3S0	53.5558	Non-Disordered
PBTT_01209	59.5044	Non-Disordered		A0A0H5QQZ1	39.1392	Non-Disordered		poly_jg9066.t1	45.4216	Non-Disordered		A0A024FX04	44.8028	Non-Disordered						UMAG_06060	51.895	Non-Disordered		A0A507D8Q6	53.116	Disordered
PBTT_08146	59.3225	Non-Disordered		A0A0H5QUJ5	39.0479	Disordered		poly_jg750.t1	45.3894	Non-Disordered		A0A024GAW6	44.3443	Non-Disordered						UMAG_06315	51.356	Disordered		A0A507CET2	52.8901	Non-Disordered
PBTT_05670	59.1808	Non-Disordered		A0A0H5RJC1	38.877	Non-Disordered		poly_jg9239.t1	45.3829	Non-Disordered		A0A024FTE6	44.2589	Disordered						UMAG_KIS69602.1	51.274	Disordered		A0A507CL21	52.8729	Disordered
PBTT_05694	59.0386	Disordered		A0A0H5QYD0	38.8395	Non-Disordered		poly_jg5964.t1	45.2411	Non-Disordered		A0A024G481	44.0422	Non-Disordered						UMAG_02466	51.187	Non-Disordered		A0A507DI88	52.7811	Disordered
PBTT_00641	59.0333	Non-Disordered		A0A0H5R7H0	38.34	Non-Disordered		poly_jg8412.t1	45.1356	Disordered		A0A024FUB0	43.7915	Non-Disordered						UMAG_10030	51	Disordered		A0A507C3K7	52.6208	Non-Disordered
PBTT_02402	58.896	Disordered		A0A0H5QTJ2	37.8104	Non-Disordered		poly_jg8957.t1	45.1259	Non-Disordered		A0A024G116	43.702	Disordered						UMAG_01513	50.484	Disordered		A0A507CUM6	52.5531	Disordered
PBTT_07203	58.8021	Non-Disordered		A0A0H5QKE5	37.7848	Non-Disordered		poly_jg9231.t1	44.9339	Non-Disordered		A0A024GJW6	43.3636	Non-Disordered						UMAG_10278	50.108	Non-Disordered		A0A507DDZ2	52.4838	Disordered
PBTT_04184	58.6674	Non-Disordered		A0A0H5QY90	37.6757	Disordered		poly_jg400.t1	44.8997	Non-Disordered		A0A024GKK9	43.3523	Non-Disordered						UMAG_03744	49.929	Disordered		A0A507CPK4	52.3159	Non-Disordered
PBTT_06959	58.665	Non-Disordered		A0A0H5RQ41	37.6655	Non-Disordered		poly_jg7193.t1	44.7737	Non-Disordered		A0A024G5G4	43.3262	Non-Disordered						UMAG_03745	49.919	Non-Disordered		A0A507D824	52.1644	Non-Disordered
PBTT_08747	58.4525	Disordered		A0A0H5QYI3	37.4325	Non-Disordered		poly_jg2314.t1	44.7604	Non-Disordered		A0A024GB56	43.2688	Non-Disordered						UMAG_03046	49.803	Non-Disordered		A0A507CQ81	52.0798	Non-Disordered
PBTT_09207	58.3523	Disordered		A0A0H5RIB8	37.2252	Non-Disordered		poly_jg5280.t1	44.7162	Non-Disordered		A0A024GGH1	43.2046	Disordered						UMAG_03822	49.646	Non-Disordered		A0A507CVE7	51.7335	Non-Disordered
PBTT_07958	58.1436	Non-Disordered		A0A0H5REB7	37.1619	Non-Disordered		poly_jg9461.t1	44.658	Non-Disordered		A0A024FXB0	43.1692	Non-Disordered						UMAG_11094	49.479	Non-Disordered		A0A507D5G2	51.5817	Non-Disordered
PBTT_06960	58.1202	Non-Disordered		A0A0H5RJX4	36.9834	Non-Disordered		poly_jg26.t1	44.513	Non-Disordered		A0A024GQP3	42.8553	Non-Disordered						UMAG_05341	48.899	Non-Disordered		A0A507DA26	51.5164	Disordered
PBTT_08001	57.9075	Disordered		A0A0H5RPF0	36.815	Non-Disordered		poly_jg5013.t2	44.4751	Non-Disordered		A0A024FYM8	42.648	Non-Disordered						UMAG_02011	48.508	Disordered		A0A507CPL9	51.4302	Non-Disordered
PBTT_03348	57.6915	Non-Disordered		A0A0H5QR85	36.521	Non-Disordered		poly_jg8981.t2	44.4705	Non-Disordered		A0A024G827	42.5305	Non-Disordered						UMAG_03138	48.357	Disordered		A0A507CDG9	51.4078	Non-Disordered
PBTT_01544	57.5524	Non-Disordered		A0A0H5QTZ8	36.3144	Non-Disordered		poly_jg9976.t1	44.4065	Non-Disordered		A0A024FW55	42.0018	Non-Disordered						UMAG_01734	48.25	Disordered		A0A507CEF9	51.3693	Non-Disordered
PBTT_08981	57.5276	Non-Disordered		A0A0H5RGF5	36.2895	Non-Disordered		poly_jg3952.t2	44.3724	Disordered		A0A024GAW5	41.9815	Disordered						UMAG_00466	47.968	Disordered		A0A507CEW5	51.3463	Disordered
PBTT_08890	57.5138	Disordered		A0A0H5REC5	36.1944	Non-Disordered		poly_jg2737.t1	44.3569	Disordered		A0A024FTN9	41.5151	Non-Disordered						UMAG_11988	47.843	Non-Disordered		A0A507BJ31	51.283	Disordered
PBTT_08735	57.3667	Disordered		A0A0H5QM60	36.0995	Non-Disordered		poly_jg6471.t1	44.3461	Disordered		A0A024GV69	41.3429	Non-Disordered						UMAG_10031	47.814	Disordered		A0A507D007	51.2483	Non-Disordered
PBTT_08726	57.3635	Disordered		A0A0H5RKC9	35.957	Non-Disordered		poly_jg92.t1	44.3445	Non-Disordered		A0A024GIC3	41.2596	Non-Disordered						UMAG_06064	47.538	Non-Disordered		A0A507C7Z3	51.2047	Disordered
PBTT_10159	57.3337	Non-Disordered		A0A0H5R598	35.8124	Non-Disordered		poly_jg3164.t1	44.2855	Disordered		A0A024FVK4	40.8876	Non-Disordered						UMAG_03327	46.524	Disordered		A0A507CGV3	51.1006	Non-Disordered
PBTT_06984	57.2406	Disordered		A0A0H5R5F0	35.6594	Non-Disordered		poly_jg5622.t1	44.1974	Non-Disordered		A0A024GS58	40.7722	Non-Disordered						UMAG_06223	46.428	Disordered		A0A507CNI9	50.8463	Non-Disordered
PBTT_09152	57.1733	Non-Disordered		A0A0H5QHN5	35.6299	Non-Disordered		poly_jg8920.t1	44.1957	Non-Disordered		A0A024FWM9	40.5481	Non-Disordered						UMAG_03154	45.86	Disordered		A0A507CZ81	50.8237	Disordered
PBTT_05912	57.1178	Disordered		A0A0H5QYB4	35.0509	Non-Disordered		poly_jg8882.t1	44.1138	Non-Disordered		A0A024FWS4	40.3735	Non-Disordered						UMAG_11910	45.599	Non-Disordered		A0A507BYS3	50.7801	Non-Disordered
PBTT_06518	57.097	Non-Disordered		A0A0H5QY53	34.9619	Non-Disordered		poly_jg1235.t1	44.0688	Non-Disordered		A0A024GDN2	40.3733	Disordered						UMAG_03274	45.261	Disordered		A0A507CQV2	50.7003	Non-Disordered
PBTT_08881	56.8184	Disordered		A0A0H5R2I1	34.8485	Non-Disordered		poly_jg3952.t1	44.0292	Disordered		A0A024GAQ8	40.2592	Disordered						UMAG_01779	44.875	Disordered		A0A507D1T7	50.6631	Disordered
PBTT_06304	56.7953	Non-Disordered		A0A0H5QHK1	34.8026	Non-Disordered		poly_jg9327.t1	44.0184	Non-Disordered		A0A024GAD3	39.9091	Non-Disordered						UMAG_02192	44.759	Non-Disordered		A0A507CG75	50.6026	Non-Disordered
PBTT_03410	56.7501	Disordered		A0A0H5QY84	34.7956	Non-Disordered		poly_jg4415.t1	43.9529	Disordered		A0A024FUL1	39.8718	Non-Disordered						UMAG_01334	44.729	Disordered		A0A507CP06	50.5411	Non-Disordered
PBTT_00502	56.7116	Disordered		A0A0H5QW53	34.6808	Disordered		poly_jg8141.t1	43.9172	Non-Disordered		A0A024GJF4	39.6073	Non-Disordered						UMAG_04033	44.535	Disordered		A0A507CWP6	50.527	Non-Disordered
PBTT_08241	56.4359	Disordered		A0A0H5QQ08	34.3019	Disordered		poly_jg196.t1	43.8241	Non-Disordered		A0A024GFJ8	39.5341	Non-Disordered						UMAG_04096	44.51	Non-Disordered		A0A507CYW0	50.459	Non-Disordered
PBTT_02469	56.3337	Non-Disordered		A0A0H5QM55	34.061	Non-Disordered		poly_jg9247.t1	43.8021	Non-Disordered		A0A024GNA4	39.5252	Non-Disordered						UMAG_01689	44.123	Disordered		A0A507CH73	50.4175	Disordered
PBTT_10126	56.278	Non-Disordered		A0A0H5QMP1	33.9087	Non-Disordered		poly_jg4886.t1	43.8019	Non-Disordered		A0A024FTG8	39.3797	Non-Disordered						UMAG_KIS65799.1	44.001	Disordered		A0A507CTZ4	50.3745	Non-Disordered
PBTT_02078	56.1744	Disordered		A0A0H5R7H9	33.3675	Non-Disordered		poly_jg662.t1	43.7659	Non-Disordered		A0A024FY14	38.7692	Non-Disordered						UMAG_11980	43.352	Non-Disordered		A0A507CXU7	50.1739	Non-Disordered
PBTT_06721	55.9751	Non-Disordered		A0A0H5R1T8	33.1911	Non-Disordered		poly_jg7762.t1	43.717	Disordered		A0A024GT39	38.5106	Non-Disordered						UMAG_11839	43.283	Disordered		A0A507DIV5	50.1005	Non-Disordered
PBTT_00535	55.9045	Non-Disordered		A0A0H5RNP1	32.9153	Non-Disordered		poly_jg8842.t1	43.6991	Non-Disordered		A0A024GLJ5	38.3107	Non-Disordered						UMAG_06248	42.883	Non-Disordered		A0A507DPE4	50.0914	Non-Disordered
PBTT_07507	55.7992	Disordered		A0A0H5RE08	32.7109	Disordered		poly_jg2280.t1	43.6732	Non-Disordered		A0A024FWT7	38.2183	Non-Disordered						UMAG_11397	42.72	Non-Disordered		A0A507CI90	50.0696	Non-Disordered
PBTT_07102	55.7916	Disordered		A0A0H5QIX9	32.6838	Non-Disordered		poly_jg5013.t1	43.5592	Non-Disordered		A0A024GVU2	38.2052	Non-Disordered						UMAG_00858	41.864	Non-Disordered		A0A507DAM9	49.9065	Disordered
PBTT_06866	55.6787	Non-Disordered		A0A0H5QJ60	32.657	Disordered		poly_jg6194.t2	43.405	Non-Disordered		A0A024FTA2	38.1346	Non-Disordered						UMAG_00781	41.847	Non-Disordered		A0A507D073	49.865	Non-Disordered
PBTT_07589	55.6498	Non-Disordered		A0A0H5R420	32.4683	Non-Disordered		poly_jg8519.t1	43.1065	Non-Disordered		A0A024GF68	37.8104	#N/A						UMAG_11639	41.711	Non-Disordered		A0A507D857	49.8547	Non-Disordered
PBTT_07143	55.5447	Non-Disordered		A0A0H5R721	32.2719	Disordered		poly_jg3546.t1	43.058	Disordered		A0A024GRA9	36.7584	Non-Disordered						UMAG_04698	41.125	Disordered		A0A507CXP9	49.8491	Non-Disordered
PBTT_05847	55.5224	Non-Disordered		A0A0H5R949	31.9204	Non-Disordered		poly_jg6537.t1	43.0379	Non-Disordered		A0A024GQ74	36.7141	Non-Disordered						UMAG_01778	40.965	Disordered		A0A507CVZ9	49.3986	Non-Disordered
PBTT_09387	55.481	Non-Disordered		A0A0H5QI62	31.2681	Disordered		poly_jg5830.t1	42.9997	Non-Disordered		A0A024G5Q4	36.6014	Non-Disordered						UMAG_04084	40.613	Disordered		A0A507CME2	49.3208	Disordered
PBTT_09342	55.3338	Non-Disordered		A0A0H5RWA1	31.0558	Non-Disordered		poly_jg6194.t1	42.9054	Non-Disordered		A0A024FXS1	36.5881	Non-Disordered						UMAG_06146	40.284	Non-Disordered		A0A507CQU2	49.2137	Disordered
PBTT_09139	55.1912	Non-Disordered		A0A0H5QV88	29.9508	Non-Disordered		poly_jg3102.t1	42.5197	Non-Disordered		A0A024FTM0	36.5197	Disordered						UMAG_02925	39.286	Disordered		A0A507D9Y2	49.186	Non-Disordered
PBTT_10204	55.159	Disordered		A0A0H5QV04	29.1333	Non-Disordered		poly_jg3549.t1	42.0441	Disordered		A0A024FWG0	36.4748	Non-Disordered						UMAG_06255	38.863	Disordered		A0A507CF74	49.042	Non-Disordered
PBTT_04130	55.0278	Disordered		A0A0H5QH51	28.5789	Disordered		poly_jg5209.t1	42.0433	Non-Disordered		A0A024G6U7	36.3716	Disordered						UMAG_03393	38.829	Non-Disordered		A0A507CAQ7	48.7945	Non-Disordered
PBTT_08107	54.9964	Non-Disordered		A0A0H5QYD4	27.3669	Disordered		poly_jg9323.t1	41.9997	Non-Disordered		A0A024FV47	36.2519	Non-Disordered						UMAG_00885	38.225	Non-Disordered		A0A507CJF4	48.7706	Disordered
PBTT_09383	54.9723	Disordered						poly_jg4197.t1	41.7215	Non-Disordered		A0A024FYJ1	35.8729	Non-Disordered						UMAG_02475	37.87	Disordered		A0A507DF55	48.7107	Non-Disordered
PBTT_01204	54.8587	Non-Disordered						poly_jg8975.t1	41.6926	Non-Disordered		A0A024G397	35.6051	Non-Disordered						UMAG_00664	37.258	Disordered		A0A507CN38	48.6799	Disordered
PBTT_01572	54.7227	Non-Disordered						poly_jg6612.t1	41.5339	Non-Disordered		A0A024G7Z5	35.2706	Disordered						UMAG_12238	35.312	Disordered		A0A507CIS8	48.4521	Non-Disordered
PBTT_08428	54.6237	Non-Disordered						poly_jg8839.t1	41.4321	Non-Disordered		A0A024G9K7	35.003	Non-Disordered						UMAG_12015	34.941	#N/A		A0A507DCK5	48.3587	Disordered
PBTT_04266	54.53	Disordered						poly_jg101.t1	41.4088	Non-Disordered		A0A024GHP0	34.7314	Non-Disordered						UMAG_00823	33.215	Non-Disordered		A0A507BS68	48.2652	Non-Disordered
PBTT_00639	54.4701	Disordered						poly_jg8981.t1	41.333	Non-Disordered		A0A024FTF8	34.6324	Disordered						UMAG_01132	33.199	Non-Disordered		A0A507DA58	48.1563	Non-Disordered
PBTT_09911	54.4022	Disordered						poly_jg9321.t1	41.0476	Non-Disordered		A0A024GRU6	34.2568	Non-Disordered						UMAG_02756	31.328	Non-Disordered		A0A507D5B9	48.0241	Non-Disordered
PBTT_05938	54.2787	Disordered						poly_jg8032.t2	41.032	Non-Disordered		A0A024FXH2	34.0887	Non-Disordered						UMAG_00420	30.68	Non-Disordered		A0A507DA00	47.7187	Non-Disordered
PBTT_01135	54.1715	Non-Disordered						poly_jg9347.t1	41.0054	Non-Disordered		A0A024FTI6	34.0255	Non-Disordered										A0A507CC90	47.7163	Non-Disordered
PBTT_07693	54.1379	Non-Disordered						poly_jg7977.t1	40.9855	Non-Disordered		A0A024GB17	33.6856	Non-Disordered										A0A507CZ44	47.6844	Non-Disordered
PBTT_08172	53.9966	Non-Disordered						poly_jg4151.t1	40.9621	Non-Disordered		A0A024FWK2	33.1511	Disordered										A0A507DA91	47.6067	Non-Disordered
PBTT_05930	53.9099	Disordered						poly_jg3908.t1	40.9555	Non-Disordered		A0A024GIW8	32.9933	Non-Disordered										A0A507DKC9	47.5397	Non-Disordered
PBTT_03380	53.883	Non-Disordered						poly_jg8032.t1	40.9051	Non-Disordered		A0A024GRP9	32.8256	Non-Disordered										A0A507CPC0	47.2895	Disordered
PBTT_04796	53.8512	Disordered						poly_jg9149.t1	40.8125	Non-Disordered		A0A024GVW1	32.8044	Non-Disordered										A0A507D1X6	47.1114	Disordered
PBTT_03957	53.7806	Disordered						poly_jg7553.t1	40.7828	Non-Disordered		A0A024G3U1	32.498	Non-Disordered										A0A507BQ27	47.067	Non-Disordered
PBTT_03431	53.7531	Disordered						poly_jg6290.t1	40.521	Non-Disordered		A0A024FTH7	31.1472	Non-Disordered										A0A507CYR6	47.0196	Non-Disordered
PBTT_07543	53.6908	Non-Disordered						poly_jg4385.t1	40.4754	Non-Disordered		A0A024GMI2	31.1374	Non-Disordered										A0A507CSB0	46.6607	Non-Disordered
PBTT_07041	53.6839	Non-Disordered						poly_jg3314.t1	40.4101	Non-Disordered		A0A024FWZ2	30.7119	Disordered										A0A507DBV0	46.5845	Non-Disordered
PBTT_04568	53.6766	Non-Disordered						poly_jg3649.t1	40.4032	Non-Disordered		A0A024FX07	29.7793	Non-Disordered										A0A507BX84	46.4431	Non-Disordered
PBTT_07468	53.5107	Non-Disordered						poly_jg2443.t1	40.3891	Non-Disordered		A0A024GE11	28.6455	Non-Disordered										A0A507DCU1	46.4132	Non-Disordered
PBTT_00121	53.4788	Disordered						poly_jg8333.t1	40.3832	Disordered														A0A507CZX0	46.378	Disordered
PBTT_09710	53.4414	Non-Disordered						poly_jg3691.t1	40.2577	Non-Disordered														A0A507CVA7	46.1505	Disordered
PBTT_00441	53.3193	Non-Disordered						poly_jg3628.t1	40.2197	Non-Disordered														A0A507D9K2	46.0948	Non-Disordered
PBTT_00612	53.1982	Non-Disordered						poly_jg2282.t1	40.094	Non-Disordered														A0A507CZ85	46.0514	Disordered
PBTT_04228	53.1827	Disordered						poly_jg8987.t1	40.0772	Non-Disordered														A0A507CMX2	46.0031	Non-Disordered
PBTT_02678	53.0261	Non-Disordered						poly_jg6193.t1	40.0556	Non-Disordered														A0A507CYA5	45.9377	Non-Disordered
PBTT_05116	53.0189	Non-Disordered						poly_jg9667.t1	40.0345	Non-Disordered														A0A507CLU8	45.6577	Disordered
PBTT_05495	52.833	Non-Disordered						poly_jg9232.t1	40.0239	Non-Disordered														A0A507C388	45.6079	Disordered
PBTT_08961	52.7977	Non-Disordered						poly_jg6228.t1	39.9823	Non-Disordered														A0A507CUT1	45.4787	Non-Disordered
PBTT_07457	52.7443	Non-Disordered						poly_jg9523.t1	39.8325	Non-Disordered														A0A507DJJ4	45.3967	Disordered
PBTT_08024	52.728	Disordered						poly_jg7865.t1	39.7147	Disordered														A0A507CLL5	45.3902	Non-Disordered
PBTT_03251	52.6135	Disordered						poly_jg9325.t1	39.7113	Non-Disordered														A0A507CRD1	45.1569	Disordered
PBTT_07348	52.6029	Non-Disordered						poly_jg4715.t1	39.5985	Non-Disordered														A0A507CTD2	45.1034	Disordered
PBTT_04961	52.5811	Disordered						poly_jg9149.t2	39.4531	Non-Disordered														A0A507C922	45.0459	Non-Disordered
PBTT_09247	52.5025	Non-Disordered						poly_jg13.t1	39.2175	Non-Disordered														A0A507CRN3	45.0048	Non-Disordered
PBTT_08082	52.4762	Disordered						poly_jg1327.t1	38.9521	Non-Disordered														A0A507C8S8	44.969	Non-Disordered
PBTT_06929	52.3508	Non-Disordered						poly_jg442.t1	38.936	Non-Disordered														A0A507C7A2	44.9544	Disordered
PBTT_05063	52.0808	Non-Disordered						poly_jg553.t1	38.8451	Non-Disordered														A0A507DBV7	44.9214	Non-Disordered
PBTT_00147	51.7975	Disordered						poly_jg1867.t1	38.4079	Non-Disordered														A0A507D417	44.73	Non-Disordered
PBTT_00761	51.7076	Non-Disordered						poly_jg1309.t1	38.1906	Non-Disordered														A0A507CEM3	44.4517	Non-Disordered
PBTT_02143	51.677	Non-Disordered						poly_jg3662.t1	38.1867	Non-Disordered														A0A507C8G6	44.3959	Non-Disordered
PBTT_00405	51.6191	Disordered						poly_jg7840.t2	38.124	Non-Disordered														A0A507CGD8	44.3788	Disordered
PBTT_03541	51.5742	Disordered						poly_jg753.t1	38.0479	Non-Disordered														A0A507CNY8	44.3487	Non-Disordered
PBTT_10506	51.4738	Non-Disordered						poly_jg3663.t1	37.9088	Non-Disordered														A0A507CM78	44.1136	Non-Disordered
PBTT_02724	51.4139	Non-Disordered						poly_jg9326.t1	37.8696	Non-Disordered														A0A507CZV5	44.0345	Disordered
PBTT_00251	51.3909	Non-Disordered						poly_jg8912.t1	37.8157	Non-Disordered														A0A507DI13	43.5084	Non-Disordered
PBTT_10216	51.3897	Disordered						poly_jg3835.t1	37.7845	Non-Disordered														A0A507D848	43.3341	Non-Disordered
PBTT_06172	51.3554	Disordered						poly_jg371.t1	37.7221	Non-Disordered														A0A507CRG8	43.1896	Non-Disordered
PBTT_00754	51.34	Non-Disordered						poly_jg7059.t1	37.7173	Non-Disordered														A0A507CFR6	42.8812	Non-Disordered
PBTT_05868	51.2685	Disordered						poly_jg3732.t1	37.716	Disordered														A0A507D634	42.8728	Non-Disordered
PBTT_06382	51.0554	Disordered						poly_jg7511.t1	37.7102	Non-Disordered														A0A507D8Y6	42.8069	Non-Disordered
PBTT_05498	51.0117	Non-Disordered						poly_jg9368.t1	37.6735	Non-Disordered														A0A507CV60	42.6644	Non-Disordered
PBTT_05993	50.9573	Disordered						poly_jg423.t1	37.6625	Non-Disordered														A0A507D1I5	42.5449	Disordered
PBTT_07647	50.7821	Non-Disordered						poly_jg9328.t1	37.5205	Non-Disordered														A0A507CPI2	42.5047	Non-Disordered
PBTT_10160	50.6881	Non-Disordered						poly_jg6805.t1	37.5048	Non-Disordered														A0A507CPM8	42.4935	Disordered
PBTT_02394	50.6805	Non-Disordered						poly_jg4670.t1	37.5025	Disordered														A0A507CME3	42.422	Non-Disordered
PBTT_01857	50.5336	Non-Disordered						poly_jg9745.t1	37.5015	Non-Disordered														A0A507C9N5	42.3154	Non-Disordered
PBTT_01859	50.2765	Non-Disordered						poly_jg796.t1	37.4161	Disordered														A0A507CP04	42.2822	Non-Disordered
PBTT_05060	50.1534	Non-Disordered						poly_jg8967.t1	37.3583	Non-Disordered														A0A507DDL7	42.1973	Non-Disordered
PBTT_02202	49.9724	Non-Disordered						poly_jg7051.t1	37.3076	Non-Disordered														A0A507DM74	42.1543	Non-Disordered
PBTT_04374	49.8663	Non-Disordered						poly_jg9762.t1	37.2305	Non-Disordered														A0A507DIP3	41.8977	#N/A
PBTT_03261	49.862	Non-Disordered						poly_jg9970.t1	37.0511	Non-Disordered														A0A507C4S1	41.6798	Disordered
PBTT_07964	49.7883	Non-Disordered						poly_jg8373.t1	37.0444	Non-Disordered														A0A507D6C7	41.5408	Non-Disordered
PBTT_05906	49.6925	Non-Disordered						poly_jg6401.t1	36.961	Disordered														A0A507BH00	41.5262	Non-Disordered
PBTT_04268	49.6507	Non-Disordered						poly_jg8343.t1	36.942	Non-Disordered														A0A507D9C7	41.5072	Non-Disordered
PBTT_07583	49.5831	Disordered						poly_jg7442.t1	36.8558	Non-Disordered														A0A507D5V4	41.3855	Non-Disordered
PBTT_08046	49.537	Non-Disordered						poly_jg8876.t1	36.8467	Disordered														A0A507CH33	41.3809	Non-Disordered
PBTT_10202	49.3706	Disordered						poly_jg3564.t1	36.5699	Non-Disordered														A0A507C7B4	41.1575	Disordered
PBTT_06840	49.3633	Disordered						poly_jg7222.t1	36.5652	Non-Disordered														A0A507CT91	41.0633	Non-Disordered
PBTT_05239	49.3084	Non-Disordered						poly_jg2642.t1	36.3742	Non-Disordered														A0A507D348	40.9218	Non-Disordered
PBTT_08746	49.2577	Disordered						poly_jg5523.t1	36.3183	Disordered														A0A507DNW9	40.7398	Non-Disordered
PBTT_08376	49.1366	Disordered						poly_jg5331.t1	36.2272	Non-Disordered														A0A507CDF9	40.7157	Non-Disordered
PBTT_02346	49.1075	Non-Disordered						poly_jg4653.t1	35.9863	Non-Disordered														A0A507CCY0	40.5515	Non-Disordered
PBTT_04164	49.0869	Disordered						poly_jg9538.t1	35.9705	Non-Disordered														A0A507CW43	40.4389	Non-Disordered
PBTT_04551	48.8976	Non-Disordered						poly_jg10014.t1	35.9437	Non-Disordered														A0A507CI70	40.4036	Non-Disordered
PBTT_03466	48.8418	Disordered						poly_jg7558.t1	35.8027	Disordered														A0A507DD95	40.3929	Non-Disordered
PBTT_04921	48.7817	Non-Disordered						poly_jg1866.t1	35.599	Non-Disordered														A0A507CK60	40.386	Non-Disordered
PBTT_02697	48.6693	Non-Disordered						poly_jg4074.t1	35.2857	Non-Disordered														A0A507CW98	40.1937	Non-Disordered
PBTT_06401	48.6308	Disordered						poly_jg7789.t1	35.1668	Non-Disordered														A0A507C3D3	40.163	Disordered
PBTT_03758	48.6214	Non-Disordered						poly_jg1278.t1	35.1493	Non-Disordered														A0A507D463	40.0591	Non-Disordered
PBTT_07438	48.5657	Non-Disordered						poly_jg2167.t1	35.1387	Non-Disordered														A0A507CYW4	39.9986	Disordered
PBTT_08495	48.4695	Non-Disordered						poly_jg8887.t1	35.0467	Disordered														A0A507CNA1	39.7684	Disordered
PBTT_00926	48.4257	Non-Disordered						poly_jg1049.t1	34.8588	Non-Disordered														A0A507C085	39.6831	Non-Disordered
PBTT_05227	48.3542	Disordered						poly_jg19.t1	34.8188	Non-Disordered														A0A507CX41	39.5448	Non-Disordered
PBTT_01692	48.3293	Non-Disordered						poly_jg7113.t1	34.779	Non-Disordered														A0A507CGC9	39.4817	Non-Disordered
PBTT_08529	48.0153	Non-Disordered						poly_jg8077.t1	34.7252	Disordered														A0A507D1G6	39.2472	Non-Disordered
PBTT_09346	48.0067	Disordered						poly_jg9444.t1	34.4581	Non-Disordered														A0A507DC48	39.1223	Disordered
PBTT_00753	47.9442	Non-Disordered						poly_jg1032.t1	34.3595	Non-Disordered														A0A507CNT0	38.9284	Non-Disordered
PBTT_00374	47.8032	Disordered						poly_jg6556.t1	34.3524	Non-Disordered														A0A507CKF7	38.8645	Non-Disordered
PBTT_06144	47.563	Disordered						poly_jg6028.t1	34.2553	Disordered														A0A507CN72	38.7008	Non-Disordered
PBTT_08631	47.5539	Disordered						poly_jg9653.t2	34.0908	Non-Disordered														A0A507CL96	38.6857	Non-Disordered
PBTT_05027	47.3913	Non-Disordered						poly_jg4544.t1	33.9886	Non-Disordered														A0A507CPA4	38.3924	Disordered
PBTT_03836	47.2924	Disordered						poly_jg4204.t1	33.9056	Non-Disordered														A0A507CKP6	38.3664	Non-Disordered
PBTT_09086	47.2264	Disordered						poly_jg8031.t1	33.5521	Non-Disordered														A0A507DNW4	38.3621	Non-Disordered
PBTT_08044	47.045	Disordered						poly_jg8294.t1	33.2753	Non-Disordered														A0A507BU39	38.225	Non-Disordered
PBTT_10203	46.8382	Disordered						poly_jg6782.t1	33.1344	Disordered														A0A507CFN4	37.9895	Non-Disordered
PBTT_09357	46.759	Non-Disordered						poly_jg1308.t1	33.0512	Non-Disordered														A0A507CIE0	37.9859	Disordered
PBTT_09433	46.7208	Non-Disordered						poly_jg7992.t1	32.911	Non-Disordered														A0A507BU73	37.8386	Non-Disordered
PBTT_03766	46.7113	Non-Disordered						poly_jg854.t1	32.8176	Non-Disordered														A0A507CWY4	37.7199	Non-Disordered
PBTT_09336	46.6135	Disordered						poly_jg2367.t1	32.628	Non-Disordered														A0A507CT39	37.3395	Non-Disordered
PBTT_10446	46.5881	Non-Disordered						poly_jg8866.t1	32.6047	Non-Disordered														A0A507D4F4	37.1761	Non-Disordered
PBTT_10107	46.5141	Non-Disordered						poly_jg2502.t1	32.4298	Disordered														A0A507CFS5	37.1274	Disordered
PBTT_08367	46.5131	Disordered						poly_jg784.t1	32.4291	Non-Disordered														A0A507D1S2	37.0709	Non-Disordered
PBTT_03120	46.4498	Disordered						poly_jg3106.t1	32.3054	Disordered														A0A507DB80	37.0671	Non-Disordered
PBTT_06545	46.3891	Non-Disordered						poly_jg4187.t1	32.2459	Non-Disordered														A0A507CFR4	36.9233	Non-Disordered
PBTT_06436	46.3227	Non-Disordered						poly_jg8913.t1	31.4091	Non-Disordered														A0A507C7N9	36.7235	Non-Disordered
PBTT_04535	46.305	Non-Disordered						poly_jg4161.t1	31.4065	Non-Disordered														A0A507CZF5	36.6568	Non-Disordered
PBTT_09432	46.1541	Non-Disordered						poly_jg2242.t1	31.2098	Non-Disordered														A0A507C831	36.5695	Disordered
PBTT_00750	45.8875	Non-Disordered						poly_jg3645.t1	30.7911	Non-Disordered														A0A507CNV6	36.568	Non-Disordered
PBTT_07582	45.7893	Disordered						poly_jg2250.t1	30.5911	Non-Disordered														A0A507DKZ5	36.5553	Non-Disordered
PBTT_07123	45.6022	Non-Disordered						poly_jg9653.t1	30.3754	Non-Disordered														A0A507CBM8	36.5495	Non-Disordered
PBTT_01205	45.546	Non-Disordered						poly_jg2162.t1	29.7057	Non-Disordered														A0A507CKR2	35.7544	Non-Disordered
PBTT_00611	45.5043	Disordered						poly_jg10116.t1	29.6402	Non-Disordered														A0A507DH72	35.6428	Disordered
PBTT_05056	45.2759	Non-Disordered																						A0A507CG78	35.332	Non-Disordered
PBTT_04313	45.2505	Disordered																						A0A507CNR8	35.3239	Non-Disordered
PBTT_06117	45.1359	Non-Disordered																						A0A507CJZ7	35.2278	Non-Disordered
PBTT_08728	45.0506	Non-Disordered																						A0A507CMQ4	35.1577	Non-Disordered
PBTT_02113	44.8989	Disordered																						A0A507CNS7	34.9943	Non-Disordered
PBTT_00302	44.8349	Non-Disordered																						A0A507D1E4	34.9373	Non-Disordered
PBTT_05194	44.8122	Non-Disordered																						A0A507D8J1	34.9259	Non-Disordered
PBTT_08748	44.6436	Disordered																						A0A507CLE5	34.6352	Non-Disordered
PBTT_03963	44.5719	Non-Disordered																						A0A507CTK5	34.0581	Non-Disordered
PBTT_05125	44.5209	Disordered																						A0A507CEU6	33.8223	Non-Disordered
PBTT_09328	44.3837	Non-Disordered																						A0A507CRD9	33.6767	Non-Disordered
PBTT_03376	44.2281	Non-Disordered																						A0A507CQV8	33.356	Non-Disordered
PBTT_08991	44.0717	Non-Disordered																						A0A507DEX4	33.3456	Non-Disordered
PBTT_01337	44.0347	Non-Disordered																						A0A507BVI9	33.3375	Disordered
PBTT_07413	43.9458	Disordered																						A0A507BYS7	33.2851	Non-Disordered
PBTT_05566	43.9425	Non-Disordered																						A0A507CBK9	33.0469	Non-Disordered
PBTT_02620	43.8032	Non-Disordered																						A0A507CNB9	32.9603	Non-Disordered
PBTT_02512	43.7983	Disordered																						A0A507DF27	32.9447	Non-Disordered
PBTT_05171	43.4812	Non-Disordered																						A0A507BX64	32.7466	Non-Disordered
PBTT_09045	43.4689	Non-Disordered																						A0A507D220	32.6733	Non-Disordered
PBTT_10136	43.4472	Non-Disordered																						A0A507C5G5	32.2568	Disordered
PBTT_07510	43.3963	Non-Disordered																						A0A507D207	32.2485	Non-Disordered
PBTT_06662	43.3869	Non-Disordered																						A0A507CND4	32.2162	Non-Disordered
PBTT_00372	43.2766	Disordered																						A0A507D599	31.9284	Non-Disordered
PBTT_02621	43.1923	Non-Disordered																						A0A507C616	31.665	Non-Disordered
PBTT_03302	43.1659	Disordered																						A0A507CYR0	31.5781	Non-Disordered
PBTT_04131	43.1641	Non-Disordered																						A0A507DIB1	31.0413	Non-Disordered
PBTT_01137	43.1027	Non-Disordered																						A0A507CAP7	30.7574	Disordered
PBTT_01477	43.0474	Disordered																						A0A507DBR0	30.6328	Non-Disordered
PBTT_05123	42.9347	Non-Disordered																						A0A507CCB1	29.747	Non-Disordered
PBTT_08047	42.9128	Non-Disordered																						A0A507CLB9	29.2848	Non-Disordered
PBTT_05627	42.7794	Non-Disordered																						A0A507D006	29.2809	Non-Disordered
PBTT_03308	42.7331	Disordered																						A0A507BSI0	29.2393	Disordered
PBTT_06695	42.5623	Non-Disordered																						A0A507D5N8	28.8518	Non-Disordered
PBTT_04050	42.549	Non-Disordered																						A0A507CL68	28.4865	Non-Disordered
PBTT_09599	42.5006	Non-Disordered																						A0A507C7R5	27.9412	Non-Disordered
PBTT_00969	42.4177	Non-Disordered																						A0A507CEK1	27.8269	Non-Disordered
PBTT_10065	42.1172	Non-Disordered																						A0A507DCK0	24.4756	Non-Disordered
PBTT_00618	41.9752	Non-Disordered
PBTT_05939	41.8682	Disordered
PBTT_04134	41.7462	Non-Disordered
PBTT_09018	41.6507	Non-Disordered
PBTT_03257	41.5872	Non-Disordered
PBTT_05695	41.5232	Non-Disordered
PBTT_07815	41.3465	Disordered
PBTT_04376	41.2793	Non-Disordered
PBTT_05416	40.9856	Non-Disordered
PBTT_06342	40.5464	Disordered
PBTT_06371	40.3159	Non-Disordered
PBTT_05948	40.1274	Disordered
PBTT_09026	40.1209	Non-Disordered
PBTT_07588	40.013	Non-Disordered
PBTT_04092	39.9599	Non-Disordered
PBTT_09023	39.9477	Non-Disordered
PBTT_10432	39.9083	Non-Disordered
PBTT_08160	39.9035	Disordered
PBTT_00759	39.2125	Non-Disordered
PBTT_07662	39.133	Non-Disordered
PBTT_08743	39.1235	Non-Disordered
PBTT_08729	39.1099	Non-Disordered
PBTT_02816	39.0664	Non-Disordered
PBTT_06838	39.0213	Non-Disordered
PBTT_00131	38.8458	Non-Disordered
PBTT_07771	38.7401	Non-Disordered
PBTT_10445	38.5863	Non-Disordered
PBTT_00168	38.3367	Non-Disordered
PBTT_02207	38.2545	Non-Disordered
PBTT_10150	38.1969	Non-Disordered
PBTT_07897	38.1344	Non-Disordered
PBTT_07684	38.1324	Non-Disordered
PBTT_07690	38.0065	Disordered
PBTT_06443	37.9441	Non-Disordered
PBTT_02045	37.9077	Disordered
PBTT_05064	37.7046	Non-Disordered
PBTT_10137	37.6647	Non-Disordered
PBTT_02789	37.6597	Non-Disordered
PBTT_09533	37.6025	Non-Disordered
PBTT_09791	37.5221	Non-Disordered
PBTT_07492	37.4884	Non-Disordered
PBTT_02027	37.3802	Non-Disordered
PBTT_00532	37.3244	Disordered
PBTT_06863	37.2335	Non-Disordered
PBTT_01724	37.0301	Non-Disordered
PBTT_08308	36.7835	Disordered
PBTT_02682	36.7659	Non-Disordered
PBTT_10372	36.6645	Non-Disordered
PBTT_02221	36.6316	Non-Disordered
PBTT_01785	36.5196	Non-Disordered
PBTT_05696	36.4801	Non-Disordered
PBTT_10145	36.2198	Non-Disordered
PBTT_04390	36.0294	Non-Disordered
PBTT_05907	36.017	Non-Disordered
PBTT_05108	36.0136	Non-Disordered
PBTT_05096	36.0114	Non-Disordered
PBTT_00777	35.9593	Disordered
PBTT_09322	35.9386	Non-Disordered
PBTT_07522	35.281	Non-Disordered
PBTT_04375	34.9018	Non-Disordered
PBTT_08034	34.8941	Disordered
PBTT_00249	34.6825	Non-Disordered
PBTT_10135	34.6512	Non-Disordered
PBTT_09688	34.6443	Non-Disordered
PBTT_07717	34.6417	Non-Disordered
PBTT_00167	34.4679	Non-Disordered
PBTT_08577	34.4086	Non-Disordered
PBTT_09953	34.1563	Non-Disordered
PBTT_02602	34.1014	Non-Disordered
PBTT_10124	33.6659	Non-Disordered
PBTT_07687	32.4332	Non-Disordered
PBTT_07428	31.9039	Non-Disordered
PBTT_09493	31.3301	Non-Disordered
PBTT_00472	31.2402	Disordered
PBTT_07040	27.8806	Non-Disordered

### Sheet: InterproScan
InterproScan analysis of the proteins investigated in this study.
A0A024GLU4	526	Pfam	PF00082	Subtilase family	168	456	1.7e-40	IPR000209	Peptidase S8/S53 domain
A0A024GLU4	526	Gene3D	G3DSA:3.40.50.200	Peptidase S8/S53 domain	142	467	6.3e-74	IPR036852	Peptidase S8/S53 domain superfamily
A0A024GLU4	526	SUPERFAMILY	SSF52743	Subtilisin-like	140	468	3.53e-68	IPR036852	Peptidase S8/S53 domain superfamily
A0A024FZX0	336	Gene3D	G3DSA:3.40.390.10	Collagenase (Catalytic Domain)	81	324	9.5e-31	IPR024079	Metallopeptidase, catalytic domain superfamily
A0A024FZX0	336	SUPERFAMILY	SSF55486	Metalloproteases ("zincins"), catalytic domain	86	322	1.36e-18	-	-
A0A024FZX0	336	Pfam	PF01400	Astacin (Peptidase family M12A)	88	251	2.2e-09	IPR001506	Peptidase M12A
A0A024GMD2	354	Gene3D	G3DSA:3.20.20.190	Phosphatidylinositol (PI) phosphodiesterase	51	316	3.3e-15	IPR017946	PLC-like phosphodiesterase, TIM beta/alpha-barrel domain superfamily
A0A024GMD2	354	SUPERFAMILY	SSF51695	PLC-like phosphodiesterases	83	343	4.97e-18	IPR017946	PLC-like phosphodiesterase, TIM beta/alpha-barrel domain superfamily
A0A024FSY0	294	SUPERFAMILY	SSF49590	PHL pollen allergen	112	191	1.44e-07	IPR036749	Expansin, cellulose-binding-like domain superfamily
A0A024FSY0	294	Gene3D	G3DSA:2.60.40.760	-	111	202	8.5e-17	IPR036749	Expansin, cellulose-binding-like domain superfamily
A0A024FSY0	294	SUPERFAMILY	SSF50685	Barwin-like endoglucanases	3	132	4.53e-19	IPR036908	RlpA-like domain superfamily
A0A024FSY0	294	Gene3D	G3DSA:2.40.40.10	-	1	106	1.5e-21	IPR036908	RlpA-like domain superfamily
A0A024GE61	309	Gene3D	G3DSA:3.40.33.10	CAP	10	157	5.9e-32	IPR035940	CAP superfamily
A0A024GE61	309	SUPERFAMILY	SSF55797	PR-1-like	33	158	1.83e-16	IPR035940	CAP superfamily
A0A024GE61	309	Pfam	PF00188	Cysteine-rich secretory protein family	41	157	2.9e-09	IPR014044	CAP domain
A0A024GKK9	181	SUPERFAMILY	SSF48647	Fungal elicitin	3	88	1.96e-07	IPR036470	Elicitin superfamily
A0A024GKK9	181	Pfam	PF00964	Elicitin	3	87	5.2e-09	IPR002200	Elicitin
A0A024GKK9	181	Gene3D	G3DSA:1.10.239.10	Elicitin domain	1	89	8.8e-09	IPR036470	Elicitin superfamily
A0A024GPZ9	426	Pfam	PF00085	Thioredoxin	150	252	6.5e-28	IPR013766	Thioredoxin domain
A0A024GPZ9	426	Pfam	PF00085	Thioredoxin	9	106	5.3e-30	IPR013766	Thioredoxin domain
A0A024GPZ9	426	SUPERFAMILY	SSF52833	Thioredoxin-like	301	379	1.53e-07	IPR036249	Thioredoxin-like superfamily
A0A024GPZ9	426	SUPERFAMILY	SSF52833	Thioredoxin-like	4	109	2.5e-33	IPR036249	Thioredoxin-like superfamily
A0A024GPZ9	426	Gene3D	G3DSA:3.40.30.10	Glutaredoxin	1	146	8.5e-42	-	-
A0A024GPZ9	426	SUPERFAMILY	SSF52833	Thioredoxin-like	145	255	5.97e-34	IPR036249	Thioredoxin-like superfamily
A0A024GPZ9	426	Gene3D	G3DSA:3.40.30.10	Glutaredoxin	147	262	1.3e-35	-	-
A0A024GNP3	385	SUPERFAMILY	SSF56300	Metallo-dependent phosphatases	8	345	7.38e-17	IPR029052	Metallo-dependent phosphatase-like
A0A024GNP3	385	Gene3D	G3DSA:3.60.21.10	-	8	373	7e-29	IPR029052	Metallo-dependent phosphatase-like
A0A024GNJ1	166	SUPERFAMILY	SSF53474	alpha/beta-Hydrolases	1	157	3.68e-32	IPR029058	Alpha/Beta hydrolase fold
A0A024GNJ1	166	Gene3D	G3DSA:3.40.50.1820	alpha/beta hydrolase	1	163	1.7e-43	IPR029058	Alpha/Beta hydrolase fold
A0A024GNJ1	166	Pfam	PF01083	Cutinase	1	158	7.2e-32	IPR000675	Cutinase/acetylxylan esterase
A0A024GMJ0	166	SUPERFAMILY	SSF53474	alpha/beta-Hydrolases	1	157	3.68e-32	IPR029058	Alpha/Beta hydrolase fold
A0A024GMJ0	166	Gene3D	G3DSA:3.40.50.1820	alpha/beta hydrolase	1	163	1.7e-43	IPR029058	Alpha/Beta hydrolase fold
A0A024GMJ0	166	Pfam	PF01083	Cutinase	1	158	7.2e-32	IPR000675	Cutinase/acetylxylan esterase
A0A024FXJ4	414	Pfam	PF00840	Glycosyl hydrolase family 7	8	410	4.4e-136	IPR001722	Glycoside hydrolase, family 7
A0A024FXJ4	414	SUPERFAMILY	SSF49899	Concanavalin A-like lectins/glucanases	8	411	7.39e-124	IPR013320	Concanavalin A-like lectin/glucanase domain superfamily
A0A024FXJ4	414	Gene3D	G3DSA:2.70.100.10	Glycoside hydrolase, family 7, domain	5	413	1.1e-145	IPR037019	Glycoside hydrolase family 7, catalytic domain superfamily
A0A024FUP1	258	Gene3D	G3DSA:3.40.33.10	CAP	72	253	4e-28	IPR035940	CAP superfamily
A0A024FUP1	258	SUPERFAMILY	SSF55797	PR-1-like	129	252	4.19e-12	IPR035940	CAP superfamily
A0A024FUP1	258	Pfam	PF00188	Cysteine-rich secretory protein family	135	250	2e-07	IPR014044	CAP domain
A0A024GE50	367	Gene3D	G3DSA:3.90.245.10	-	2	315	3.5e-07	IPR036452	Ribonucleoside hydrolase-like
A0A024GE50	367	SUPERFAMILY	SSF53590	Nucleoside hydrolase	5	289	3.92e-09	IPR036452	Ribonucleoside hydrolase-like
A0A024GDA0	222	Gene3D	G3DSA:2.60.40.10	Immunoglobulins	13	107	1.5e-05	IPR013783	Immunoglobulin-like fold
A0A024G7F4	455	Pfam	PF01650	Peptidase C13 family	2	274	6.5e-97	IPR001096	Peptidase C13, legumain
A0A024G7F4	455	Gene3D	G3DSA:3.40.50.1460	-	1	295	4.8e-106	-	-
A0A024G7F4	455	Gene3D	G3DSA:1.10.132.130	-	309	434	1.3e-09	IPR046427	Legumain prodomain superfamily
A0A024GL07	496	Pfam	PF03372	Endonuclease/Exonuclease/phosphatase family	209	488	1.2e-14	IPR005135	Endonuclease/exonuclease/phosphatase
A0A024GL07	496	Gene3D	G3DSA:3.60.10.10	Endonuclease/exonuclease/phosphatase	204	496	8.2e-52	IPR036691	Endonuclease/exonuclease/phosphatase superfamily
A0A024GL07	496	SUPERFAMILY	SSF56219	DNase I-like	203	495	2.36e-37	IPR036691	Endonuclease/exonuclease/phosphatase superfamily
A0A024FUF8	269	Gene3D	G3DSA:2.40.70.10	Acid Proteases	113	249	2.5e-09	IPR021109	Aspartic peptidase domain superfamily
A0A024FUF8	269	SUPERFAMILY	SSF50630	Acid proteases	141	240	1.89e-07	IPR021109	Aspartic peptidase domain superfamily
A0A024GNL0	480	Gene3D	G3DSA:3.20.20.190	Phosphatidylinositol (PI) phosphodiesterase	43	313	2.4e-19	IPR017946	PLC-like phosphodiesterase, TIM beta/alpha-barrel domain superfamily
A0A024GNL0	480	SUPERFAMILY	SSF51695	PLC-like phosphodiesterases	60	292	7.12e-24	IPR017946	PLC-like phosphodiesterase, TIM beta/alpha-barrel domain superfamily
A0A024FWB9	409	SUPERFAMILY	SSF56784	HAD-like	139	348	6.68e-05	IPR036412	HAD-like superfamily
A0A024FWB9	409	Gene3D	G3DSA:1.20.1440.320	-	51	211	7.9e-20	-	-
A0A024FWB9	409	Gene3D	G3DSA:3.40.50.1000	-	9	361	7.9e-20	IPR023214	HAD superfamily
A0A024G6S6	372	Gene3D	G3DSA:3.40.50.1000	-	171	366	3.2e-21	IPR023214	HAD superfamily
A0A024G6S6	372	SUPERFAMILY	SSF56784	HAD-like	199	311	4.67e-08	IPR036412	HAD-like superfamily
A0A024FZN7	913	SUPERFAMILY	SSF47862	Saposin	245	356	2.24e-06	IPR011001	Saposin-like
A0A024FZN7	913	SUPERFAMILY	SSF47862	Saposin	795	866	6.93e-05	IPR011001	Saposin-like
A0A024FZN7	913	Gene3D	G3DSA:1.10.225.10	-	197	278	7.8e-10	-	-
A0A024FZN7	913	SUPERFAMILY	SSF47862	Saposin	426	498	5.49e-07	IPR011001	Saposin-like
A0A024FZN7	913	Gene3D	G3DSA:1.10.225.10	-	315	394	5.7e-07	-	-
A0A024FZN7	913	Gene3D	G3DSA:1.10.225.10	-	421	504	2.2e-08	-	-
A0A024FZN7	913	Gene3D	G3DSA:1.10.225.10	-	791	870	7.5e-06	-	-
A0A024FZN7	913	SUPERFAMILY	SSF47862	Saposin	205	279	7.85e-08	IPR011001	Saposin-like
A0A024G4F7	562	Pfam	PF03577	Peptidase family C69	1	470	2.7e-49	IPR005322	Peptidase C69, dipeptidase A
A0A024GM25	738	Gene3D	G3DSA:1.10.287.110	DnaJ domain	652	714	2.9e-09	IPR036869	Chaperone J-domain superfamily
A0A024GM25	738	Pfam	PF00226	DnaJ domain	657	713	8e-08	IPR001623	DnaJ domain
A0A024GM25	738	SUPERFAMILY	SSF46565	Chaperone J-domain	652	714	4.19e-11	IPR036869	Chaperone J-domain superfamily
A0A024GU63	635	SUPERFAMILY	SSF52833	Thioredoxin-like	3	160	1.91e-46	IPR036249	Thioredoxin-like superfamily
A0A024GU63	635	Gene3D	G3DSA:3.40.30.10	Glutaredoxin	1	162	5.9e-62	-	-
A0A024GU63	635	SUPERFAMILY	SSF54001	Cysteine proteinases	247	627	3.53e-86	IPR038765	Papain-like cysteine peptidase superfamily
A0A024GU63	635	Pfam	PF00255	Glutathione peroxidase	6	113	7.3e-35	IPR000889	Glutathione peroxidase
A0A024GU63	635	Gene3D	G3DSA:3.90.70.10	Cysteine proteinases	242	634	1.3e-94	-	-
A0A024GU63	635	Pfam	PF00443	Ubiquitin carboxyl-terminal hydrolase	249	625	6.2e-60	IPR001394	Peptidase C19, ubiquitin carboxyl-terminal hydrolase
A0A024G183	798	Gene3D	G3DSA:2.40.10.10	-	303	380	5.3e-09	IPR043504	Peptidase S1, PA clan, chymotrypsin-like fold
A0A024G183	798	Pfam	PF13365	Trypsin-like peptidase domain	193	353	4.5e-15	-	-
A0A024G183	798	Gene3D	G3DSA:2.40.10.10	-	184	282	5.3e-10	IPR043504	Peptidase S1, PA clan, chymotrypsin-like fold
A0A024G183	798	SUPERFAMILY	SSF50494	Trypsin-like serine proteases	174	369	2.32e-23	IPR009003	Peptidase S1, PA clan
A0A024GAD9	350	Gene3D	G3DSA:3.90.70.10	Cysteine proteinases	8	333	1.1e-92	-	-
A0A024GAD9	350	Pfam	PF00112	Papain family cysteine protease	112	331	8.8e-68	IPR000668	Peptidase C1A, papain C-terminal
A0A024GAD9	350	SUPERFAMILY	SSF54001	Cysteine proteinases	12	332	5.61e-93	IPR038765	Papain-like cysteine peptidase superfamily
A0A024GAD9	350	Pfam	PF08246	Cathepsin propeptide inhibitor domain (I29)	18	82	8.1e-10	IPR013201	Cathepsin propeptide inhibitor domain (I29)
A0A024GA39	157	Pfam	PF00964	Elicitin	17	107	2e-07	IPR002200	Elicitin
A0A024GA39	157	SUPERFAMILY	SSF48647	Fungal elicitin	23	108	6.54e-05	IPR036470	Elicitin superfamily
A0A024GRJ2	361	Gene3D	G3DSA:3.90.245.10	-	1	318	4.6e-08	IPR036452	Ribonucleoside hydrolase-like
A0A024GRJ2	361	SUPERFAMILY	SSF53590	Nucleoside hydrolase	4	275	8.24e-08	IPR036452	Ribonucleoside hydrolase-like
A0A024GKM7	214	SUPERFAMILY	SSF48647	Fungal elicitin	88	158	1.83e-05	IPR036470	Elicitin superfamily
A0A024GKM7	214	Pfam	PF00964	Elicitin	67	157	4.7e-08	IPR002200	Elicitin
A0A024GFQ1	355	Gene3D	G3DSA:3.40.33.10	CAP	4	153	1.7e-28	IPR035940	CAP superfamily
A0A024GFQ1	355	SUPERFAMILY	SSF55797	PR-1-like	13	153	4.19e-14	IPR035940	CAP superfamily
A0A024GFQ1	355	Pfam	PF00188	Cysteine-rich secretory protein family	57	152	3.2e-10	IPR014044	CAP domain
A0A024FX41	321	Gene3D	G3DSA:2.40.70.10	Acid Proteases	195	302	1.5e-06	IPR021109	Aspartic peptidase domain superfamily
A0A024FX41	321	SUPERFAMILY	SSF50630	Acid proteases	202	298	6.61e-05	IPR021109	Aspartic peptidase domain superfamily
A0A024FVP0	543	Gene3D	G3DSA:1.10.510.10	Transferase(Phosphotransferase) domain 1	356	525	1.3e-26	-	-
A0A024FVP0	543	Pfam	PF00069	Protein kinase domain	358	500	1.3e-22	IPR000719	Protein kinase domain
A0A024FVP0	543	SUPERFAMILY	SSF56112	Protein kinase-like (PK-like)	207	500	3.85e-35	IPR011009	Protein kinase-like domain superfamily
A0A024GQX3	711	Gene3D	G3DSA:3.60.20.30	(Glycosyl)asparaginase	191	322	2.5e-36	-	-
A0A024GQX3	711	SUPERFAMILY	SSF57903	FYVE/PHD zinc finger	320	356	4.65e-05	IPR011011	Zinc finger, FYVE/PHD-type
A0A024GQX3	711	Pfam	PF01590	GAF domain	448	569	3.6e-08	IPR003018	GAF domain
A0A024GQX3	711	Gene3D	G3DSA:3.30.450.40	-	434	585	1.3e-15	IPR029016	GAF-like domain superfamily
A0A024GQX3	711	SUPERFAMILY	SSF56235	N-terminal nucleophile aminohydrolases (Ntn hydrolases)	3	317	2.37e-78	IPR029055	Nucleophile aminohydrolases, N-terminal
A0A024GQX3	711	Pfam	PF01112	Asparaginase	11	299	6.1e-71	IPR000246	Peptidase T2, asparaginase 2
A0A024GQX3	711	SUPERFAMILY	SSF55781	GAF domain-like	448	576	1.88e-21	-	-
A0A024GRE2	711	Gene3D	G3DSA:3.60.20.30	(Glycosyl)asparaginase	191	322	2.5e-36	-	-
A0A024GRE2	711	SUPERFAMILY	SSF57903	FYVE/PHD zinc finger	320	356	4.65e-05	IPR011011	Zinc finger, FYVE/PHD-type
A0A024GRE2	711	Pfam	PF01590	GAF domain	448	569	3.6e-08	IPR003018	GAF domain
A0A024GRE2	711	Gene3D	G3DSA:3.30.450.40	-	434	585	1.3e-15	IPR029016	GAF-like domain superfamily
A0A024GRE2	711	SUPERFAMILY	SSF56235	N-terminal nucleophile aminohydrolases (Ntn hydrolases)	3	317	2.37e-78	IPR029055	Nucleophile aminohydrolases, N-terminal
A0A024GRE2	711	Pfam	PF01112	Asparaginase	11	299	6.1e-71	IPR000246	Peptidase T2, asparaginase 2
A0A024GRE2	711	SUPERFAMILY	SSF55781	GAF domain-like	448	576	1.88e-21	-	-
A0A024GHX2	239	Gene3D	G3DSA:2.40.70.10	Acid Proteases	72	228	1.3e-06	IPR021109	Aspartic peptidase domain superfamily
A0A024GHX2	239	SUPERFAMILY	SSF50630	Acid proteases	83	218	1.22e-05	IPR021109	Aspartic peptidase domain superfamily
A0A024G6Q7	440	Gene3D	G3DSA:3.30.40.240	Transglutaminase elicitor, body domain	114	200	1.5e-18	-	-
A0A024G6Q7	440	Pfam	PF16683	Transglutaminase elicitor	76	436	1.5e-86	IPR032048	Transglutaminase elicitor
A0A024G0T1	728	Gene3D	G3DSA:2.70.98.30	-	33	268	6.3e-40	-	-
A0A024G0T1	728	Pfam	PF17652	Glycosyl hydrolase family 81 C-terminal domain	372	719	3.9e-114	IPR040720	Glycosyl hydrolase family 81, C-terminal domain
A0A024G0T1	728	Pfam	PF03639	Glycosyl hydrolase family 81 N-terminal domain	36	342	2.2e-45	IPR040451	Glycosyl hydrolase family 81, N-terminal
A0A024G0T1	728	Gene3D	G3DSA:1.20.5.420	Immunoglobulin FC, subunit C	682	728	5.6e-19	-	-
A0A024FZT4	407	Pfam	PF02800	Glyceraldehyde 3-phosphate dehydrogenase, C-terminal domain	226	385	8e-68	IPR020829	Glyceraldehyde 3-phosphate dehydrogenase, catalytic domain
A0A024FZT4	407	Gene3D	G3DSA:3.40.50.720	-	74	399	4e-162	-	-
A0A024FZT4	407	Pfam	PF00044	Glyceraldehyde 3-phosphate dehydrogenase, NAD binding domain	73	172	1.6e-38	IPR020828	Glyceraldehyde 3-phosphate dehydrogenase, NAD(P) binding domain
A0A024FZT4	407	SUPERFAMILY	SSF51735	NAD(P)-binding Rossmann-fold domains	73	237	1.75e-71	IPR036291	NAD(P)-binding domain superfamily
A0A024FZT4	407	SUPERFAMILY	SSF55347	Glyceraldehyde-3-phosphate dehydrogenase-like, C-terminal domain	220	385	2.28e-77	-	-
A0A024FZT4	407	Gene3D	G3DSA:3.30.360.10	Dihydrodipicolinate Reductase; domain 2	219	389	4e-162	-	-
A0A024GR98	210	Pfam	PF00964	Elicitin	63	153	1.2e-06	IPR002200	Elicitin
A0A024GTA6	522	SUPERFAMILY	SSF51695	PLC-like phosphodiesterases	89	190	7.85e-13	IPR017946	PLC-like phosphodiesterase, TIM beta/alpha-barrel domain superfamily
A0A024GTA6	522	SUPERFAMILY	SSF51695	PLC-like phosphodiesterases	218	360	1.88e-07	IPR017946	PLC-like phosphodiesterase, TIM beta/alpha-barrel domain superfamily
A0A024GTA6	522	Gene3D	G3DSA:3.20.20.190	Phosphatidylinositol (PI) phosphodiesterase	81	328	2.5e-16	IPR017946	PLC-like phosphodiesterase, TIM beta/alpha-barrel domain superfamily
A0A024GCW0	359	Pfam	PF00085	Thioredoxin	3	105	1.1e-28	IPR013766	Thioredoxin domain
A0A024GCW0	359	Pfam	PF00085	Thioredoxin	121	226	3.3e-24	IPR013766	Thioredoxin domain
A0A024GCW0	359	Pfam	PF07749	Endoplasmic reticulum protein ERp29, C-terminal domain	244	333	4.4e-16	IPR011679	Endoplasmic reticulum resident protein 29, C-terminal
A0A024GCW0	359	Gene3D	G3DSA:3.40.30.10	Glutaredoxin	112	246	6.1e-37	-	-
A0A024GCW0	359	Gene3D	G3DSA:3.40.30.10	Glutaredoxin	1	111	2.6e-40	-	-
A0A024GCW0	359	SUPERFAMILY	SSF47933	ERP29 C domain-like	243	340	4.58e-16	IPR036356	Endoplasmic reticulum resident protein 29, C-terminal domain superfamily
A0A024GCW0	359	Gene3D	G3DSA:1.20.1150.12	-	247	344	6.8e-17	IPR036356	Endoplasmic reticulum resident protein 29, C-terminal domain superfamily
A0A024GCW0	359	SUPERFAMILY	SSF52833	Thioredoxin-like	1	109	1.18e-34	IPR036249	Thioredoxin-like superfamily
A0A024GCW0	359	SUPERFAMILY	SSF52833	Thioredoxin-like	120	232	3.86e-33	IPR036249	Thioredoxin-like superfamily
A0A024GKG1	369	Gene3D	G3DSA:3.90.245.10	-	1	306	4.2e-11	IPR036452	Ribonucleoside hydrolase-like
A0A024GKG1	369	SUPERFAMILY	SSF53590	Nucleoside hydrolase	5	271	3.14e-11	IPR036452	Ribonucleoside hydrolase-like
A0A024G674	367	Gene3D	G3DSA:3.60.21.10	-	68	360	7.7e-35	IPR029052	Metallo-dependent phosphatase-like
A0A024G674	367	SUPERFAMILY	SSF56300	Metallo-dependent phosphatases	70	347	5.38e-31	IPR029052	Metallo-dependent phosphatase-like
A0A024G674	367	Pfam	PF00149	Calcineurin-like phosphoesterase	71	283	1.8e-14	IPR004843	Calcineurin-like phosphoesterase domain, ApaH type
A0A024GTT4	444	SUPERFAMILY	SSF49899	Concanavalin A-like lectins/glucanases	1	441	2.01e-168	IPR013320	Concanavalin A-like lectin/glucanase domain superfamily
A0A024GTT4	444	Gene3D	G3DSA:2.70.100.10	Glycoside hydrolase, family 7, domain	1	442	1.6e-195	IPR037019	Glycoside hydrolase family 7, catalytic domain superfamily
A0A024GTT4	444	Pfam	PF00840	Glycosyl hydrolase family 7	3	439	7.7e-187	IPR001722	Glycoside hydrolase, family 7
A0A024GIZ8	293	SUPERFAMILY	SSF53474	alpha/beta-Hydrolases	34	288	7.02e-51	IPR029058	Alpha/Beta hydrolase fold
A0A024GIZ8	293	Gene3D	G3DSA:3.40.50.1820	alpha/beta hydrolase	28	292	1.1e-66	IPR029058	Alpha/Beta hydrolase fold
A0A024GIZ8	293	Pfam	PF01764	Lipase (class 3)	99	233	2.1e-36	IPR002921	Fungal lipase-like domain
A0A024GM31	503	SUPERFAMILY	SSF51695	PLC-like phosphodiesterases	61	321	3.56e-16	IPR017946	PLC-like phosphodiesterase, TIM beta/alpha-barrel domain superfamily
A0A024GM31	503	Gene3D	G3DSA:3.20.20.190	Phosphatidylinositol (PI) phosphodiesterase	53	362	2.7e-15	IPR017946	PLC-like phosphodiesterase, TIM beta/alpha-barrel domain superfamily
A0A024FX29	267	SUPERFAMILY	SSF50630	Acid proteases	134	247	3.1e-07	IPR021109	Aspartic peptidase domain superfamily
A0A024FX29	267	Gene3D	G3DSA:2.40.70.10	Acid Proteases	109	254	2.7e-07	IPR021109	Aspartic peptidase domain superfamily
A0A024GA40	362	Pfam	PF06058	Dcp1-like decapping family	37	156	4.8e-35	IPR010334	mRNA-decapping enzyme subunit 1
A0A024GA40	362	Gene3D	G3DSA:6.10.140.2030	-	319	362	1.6e-06	-	-
A0A024GA40	362	Gene3D	G3DSA:2.30.29.30	-	24	161	3.7e-38	IPR011993	PH-like domain superfamily
A0A024GA40	362	SUPERFAMILY	SSF50729	PH domain-like	38	162	6.15e-33	-	-
A0A024GC47	426	Gene3D	G3DSA:1.10.287.410	-	193	262	2.8e-150	-	-
A0A024GC47	426	Gene3D	G3DSA:3.40.50.1820	alpha/beta hydrolase	24	421	2.8e-150	IPR029058	Alpha/Beta hydrolase fold
A0A024GC47	426	SUPERFAMILY	SSF53474	alpha/beta-Hydrolases	22	424	7.34e-129	IPR029058	Alpha/Beta hydrolase fold
A0A024GC47	426	Pfam	PF00450	Serine carboxypeptidase	23	422	4e-127	IPR001563	Peptidase S10, serine carboxypeptidase
A0A024G0X1	773	SUPERFAMILY	SSF50978	WD40 repeat-like	638	771	1.43e-15	IPR036322	WD40-repeat-containing domain superfamily
A0A024G0X1	773	SUPERFAMILY	SSF48371	ARM repeat	183	448	3.99e-14	IPR016024	Armadillo-type fold
A0A024G0X1	773	Pfam	PF12265	Histone-binding protein RBBP4 or subunit C of CAF1 complex	539	608	5e-29	IPR022052	Histone-binding protein RBBP4, N-terminal
A0A024G0X1	773	Gene3D	G3DSA:1.25.10.10	-	192	497	1.2e-28	IPR011989	Armadillo-like helical
A0A024G0X1	773	Gene3D	G3DSA:2.130.10.10	-	524	773	6.6e-77	IPR015943	WD40/YVTN repeat-like-containing domain superfamily
A0A024FZY8	666	Pfam	PF10290	Cell wall protein YJL171C/Tos1, N-terminal	362	423	1.2e-15	IPR018807	Cell wall protein YJL171C/Tos1, N-terminal
A0A024FZY8	666	Pfam	PF10287	Cell wall protein YJL171C/Tos1, C-terminal	429	630	1.3e-56	IPR018805	Cell wall protein YJL171C/Tos1, C-terminal
A0A024FZY8	666	Gene3D	G3DSA:2.60.120.200	-	447	653	1.1e-05	-	-
A0A024G1H1	468	Pfam	PF00782	Dual specificity phosphatase, catalytic domain	78	210	3.4e-25	IPR000340	Dual specificity phosphatase, catalytic domain
A0A024G1H1	468	Gene3D	G3DSA:3.90.190.10	Protein tyrosine phosphatase superfamily	51	219	5.7e-38	IPR029021	Protein-tyrosine phosphatase-like
A0A024G1H1	468	SUPERFAMILY	SSF55753	Actin depolymerizing proteins	391	466	4.67e-07	-	-
A0A024G1H1	468	SUPERFAMILY	SSF52799	(Phosphotyrosine protein) phosphatases II	70	216	7.78e-28	IPR029021	Protein-tyrosine phosphatase-like
A0A024FUD4	910	Gene3D	G3DSA:3.90.1580.10	-	537	791	1.5e-30	IPR042095	Sulfatase-modifying factor enzyme superfamily
A0A024FUD4	910	Pfam	PF03781	Sulfatase-modifying factor enzyme 1	554	784	6e-20	IPR005532	Sulfatase-modifying factor enzyme
A0A024FUD4	910	SUPERFAMILY	SSF56436	C-type lectin-like	557	786	1.6e-28	IPR016187	C-type lectin fold
A0A024G5G8	390	Gene3D	G3DSA:3.40.50.1000	-	167	384	7.4e-20	IPR023214	HAD superfamily
A0A024G5G8	390	SUPERFAMILY	SSF56784	HAD-like	196	345	4.5e-07	IPR036412	HAD-like superfamily
A0A024GNX2	203	Gene3D	G3DSA:3.40.33.10	CAP	1	141	1.3e-08	IPR035940	CAP superfamily
A0A024GNX2	203	SUPERFAMILY	SSF55797	PR-1-like	3	136	5.36e-06	IPR035940	CAP superfamily
A0A024GHT0	340	Gene3D	G3DSA:1.10.240.10	-	200	310	1.6e-126	-	-
A0A024GHT0	340	Pfam	PF00579	tRNA synthetases class I (W and Y)	8	292	2.4e-70	IPR002305	Aminoacyl-tRNA synthetase, class Ic
A0A024GHT0	340	Gene3D	G3DSA:3.40.50.620	HUPs	10	339	1.6e-126	IPR014729	Rossmann-like alpha/beta/alpha sandwich fold
A0A024GHT0	340	SUPERFAMILY	SSF52374	Nucleotidylyl transferase	9	339	1.03e-84	-	-
A0A024G7C8	353	Gene3D	G3DSA:2.40.70.10	Acid Proteases	161	317	2.7e-07	IPR021109	Aspartic peptidase domain superfamily
A0A024G7C8	353	SUPERFAMILY	SSF50630	Acid proteases	195	313	6.44e-05	IPR021109	Aspartic peptidase domain superfamily
A0A024G6F5	650	SUPERFAMILY	SSF55486	Metalloproteases ("zincins"), catalytic domain	68	578	7.32e-87	-	-
A0A024G6F5	650	Gene3D	G3DSA:2.10.55.10	Leishmanolysin domain 3	401	463	1.8e-12	-	-
A0A024G6F5	650	Pfam	PF01457	Leishmanolysin	161	248	1.4e-16	IPR001577	Peptidase M8, leishmanolysin
A0A024G6F5	650	Pfam	PF01457	Leishmanolysin	294	575	8.9e-48	IPR001577	Peptidase M8, leishmanolysin
A0A024G6F5	650	Gene3D	G3DSA:3.10.170.20	-	56	237	4.9e-32	-	-
A0A024G6F5	650	Gene3D	G3DSA:2.10.25.10	Laminin	577	609	2.1e-05	-	-
A0A024G6F5	650	Gene3D	G3DSA:3.90.132.10	Leishmanolysin , domain 2	286	398	1.2e-37	-	-
A0A024GC42	579	Gene3D	G3DSA:2.115.10.20	Glycosyl hydrolase domain; family 43	2	394	1e-94	IPR023296	Glycosyl hydrolase, five-bladed beta-propellor domain superfamily
A0A024GC42	579	SUPERFAMILY	SSF49899	Concanavalin A-like lectins/glucanases	387	565	7.91e-19	IPR013320	Concanavalin A-like lectin/glucanase domain superfamily
A0A024GC42	579	Pfam	PF08244	Glycosyl hydrolases family 32 C terminal	390	565	1.7e-25	IPR013189	Glycosyl hydrolase family 32, C-terminal
A0A024GC42	579	SUPERFAMILY	SSF75005	Arabinanase/levansucrase/invertase	11	342	4.71e-59	IPR023296	Glycosyl hydrolase, five-bladed beta-propellor domain superfamily
A0A024GC42	579	Pfam	PF00251	Glycosyl hydrolases family 32 N-terminal domain	17	343	9.4e-48	IPR013148	Glycosyl hydrolase family 32, N-terminal
A0A024GC42	579	Gene3D	G3DSA:2.60.120.560	-	412	576	3e-36	-	-
A0A024GAB1	284	Gene3D	G3DSA:1.10.239.10	Elicitin domain	4	85	2.8e-08	IPR036470	Elicitin superfamily
A0A024GAP6	141	Gene3D	G3DSA:1.10.239.10	Elicitin domain	4	101	4.5e-06	IPR036470	Elicitin superfamily
A0A024GAP6	141	SUPERFAMILY	SSF48647	Fungal elicitin	23	102	3.27e-06	IPR036470	Elicitin superfamily
A0A024GAP6	141	Pfam	PF00964	Elicitin	11	100	3.2e-08	IPR002200	Elicitin
A0A024GRE7	330	Gene3D	G3DSA:3.60.20.30	(Glycosyl)asparaginase	191	326	4.4e-37	-	-
A0A024GRE7	330	SUPERFAMILY	SSF56235	N-terminal nucleophile aminohydrolases (Ntn hydrolases)	3	320	9.07e-80	IPR029055	Nucleophile aminohydrolases, N-terminal
A0A024GRE7	330	Pfam	PF01112	Asparaginase	10	299	6.6e-72	IPR000246	Peptidase T2, asparaginase 2
A0A024GRW4	330	Gene3D	G3DSA:3.60.20.30	(Glycosyl)asparaginase	191	326	4.4e-37	-	-
A0A024GRW4	330	SUPERFAMILY	SSF56235	N-terminal nucleophile aminohydrolases (Ntn hydrolases)	3	320	9.07e-80	IPR029055	Nucleophile aminohydrolases, N-terminal
A0A024GRW4	330	Pfam	PF01112	Asparaginase	10	299	6.6e-72	IPR000246	Peptidase T2, asparaginase 2
A0A024GVE2	369	Pfam	PF12710	haloacid dehalogenase-like hydrolase	198	306	6.5e-09	-	-
A0A024GVE2	369	SUPERFAMILY	SSF56784	HAD-like	40	306	2.66e-14	IPR036412	HAD-like superfamily
A0A024GVE2	369	Gene3D	G3DSA:3.40.50.1000	-	4	319	9.9e-13	IPR023214	HAD superfamily
A0A024GFG7	277	Pfam	PF13540	Regulator of chromosome condensation (RCC1) repeat	91	112	1.5e-06	-	-
A0A024GFG7	277	SUPERFAMILY	SSF50985	RCC1/BLIP-II	34	270	2.62e-35	IPR009091	Regulator of chromosome condensation 1/beta-lactamase-inhibitor protein II
A0A024GFG7	277	Gene3D	G3DSA:2.130.10.30	-	85	276	1e-39	IPR009091	Regulator of chromosome condensation 1/beta-lactamase-inhibitor protein II
A0A024GFG7	277	Gene3D	G3DSA:2.130.10.30	-	10	84	2e-14	IPR009091	Regulator of chromosome condensation 1/beta-lactamase-inhibitor protein II
A0A024GRR6	378	Pfam	PF01156	Inosine-uridine preferring nucleoside hydrolase	8	278	1.5e-13	IPR001910	Inosine/uridine-preferring nucleoside hydrolase domain
A0A024GRR6	378	Gene3D	G3DSA:3.90.245.10	-	5	337	8.4e-18	IPR036452	Ribonucleoside hydrolase-like
A0A024GRR6	378	SUPERFAMILY	SSF53590	Nucleoside hydrolase	6	196	2.62e-14	IPR036452	Ribonucleoside hydrolase-like
A0A024GVU8	549	Pfam	PF14008	Iron/zinc purple acid phosphatase-like protein C	482	542	1.7e-11	IPR025733	Iron/zinc purple acid phosphatase-like C-terminal domain
A0A024GVU8	549	Gene3D	G3DSA:3.60.21.10	-	236	547	1.6e-75	IPR029052	Metallo-dependent phosphatase-like
A0A024GVU8	549	Pfam	PF16656	Purple acid Phosphatase, N-terminal domain	123	227	2.8e-18	IPR015914	Purple acid phosphatase, N-terminal
A0A024GVU8	549	SUPERFAMILY	SSF49363	Purple acid phosphatase, N-terminal domain	112	231	5.75e-24	IPR008963	Purple acid phosphatase-like, N-terminal
A0A024GVU8	549	Gene3D	G3DSA:2.60.40.380	-	122	232	3e-16	-	-
A0A024GVU8	549	Pfam	PF00149	Calcineurin-like phosphoesterase	239	464	7.3e-18	IPR004843	Calcineurin-like phosphoesterase domain, ApaH type
A0A024GVU8	549	SUPERFAMILY	SSF56300	Metallo-dependent phosphatases	238	540	7.6e-46	IPR029052	Metallo-dependent phosphatase-like
A0A024GV84	326	Gene3D	G3DSA:3.40.50.2020	-	101	324	1.3e-73	IPR029057	Phosphoribosyltransferase-like
A0A024GV84	326	SUPERFAMILY	SSF53271	PRTase-like	115	320	5.11e-46	IPR029057	Phosphoribosyltransferase-like
A0A024GV84	326	Pfam	PF00156	Phosphoribosyl transferase domain	149	301	4.7e-25	IPR000836	Phosphoribosyltransferase domain
A0A024GK86	389	Gene3D	G3DSA:2.160.20.120	-	166	336	4.8e-18	-	-
A0A024FZ14	532	Gene3D	G3DSA:1.10.1280.10	-	1	314	5.2e-43	IPR008922	Di-copper centre-containing domain superfamily
A0A024FZ14	532	Pfam	PF00264	Common central domain of tyrosinase	61	266	1.6e-22	IPR002227	Tyrosinase copper-binding domain
A0A024FZ14	532	SUPERFAMILY	SSF48056	Di-copper centre-containing domain	31	266	8.18e-30	IPR008922	Di-copper centre-containing domain superfamily
A0A024FXU1	279	SUPERFAMILY	SSF53590	Nucleoside hydrolase	68	128	1.83e-05	IPR036452	Ribonucleoside hydrolase-like
A0A024GM69	420	Gene3D	G3DSA:1.20.1440.320	-	51	209	6.2e-10	-	-
A0A024GM69	420	Gene3D	G3DSA:3.40.50.1000	-	43	232	6.2e-10	IPR023214	HAD superfamily
A0A024G6B3	386	SUPERFAMILY	SSF56784	HAD-like	32	299	1.63e-05	IPR036412	HAD-like superfamily
A0A024G6B3	386	Gene3D	G3DSA:3.40.50.1000	-	184	371	4.7e-12	IPR023214	HAD superfamily
A0A024GEG3	519	SUPERFAMILY	SSF55797	PR-1-like	243	368	4.19e-16	IPR035940	CAP superfamily
A0A024GEG3	519	Pfam	PF00188	Cysteine-rich secretory protein family	251	367	1.2e-08	IPR014044	CAP domain
A0A024GEG3	519	Pfam	PF00188	Cysteine-rich secretory protein family	13	128	2.3e-06	IPR014044	CAP domain
A0A024GEG3	519	Gene3D	G3DSA:3.40.33.10	CAP	2	128	5e-26	IPR035940	CAP superfamily
A0A024GEG3	519	Gene3D	G3DSA:3.40.33.10	CAP	145	367	4e-32	IPR035940	CAP superfamily
A0A024GEG3	519	SUPERFAMILY	SSF55797	PR-1-like	5	129	1.7e-13	IPR035940	CAP superfamily
A0A024G9F1	343	Gene3D	G3DSA:2.10.25.10	Laminin	151	189	1.7e-06	-	-
A0A024G9F1	343	SUPERFAMILY	SSF57196	EGF/Laminin	154	188	4.35e-05	-	-
A0A024G9F1	343	Pfam	PF00008	EGF-like domain	153	184	0.00011	IPR000742	EGF-like domain
A0A024GIT2	604	Pfam	PF04910	Transcriptional repressor TCF25	225	546	3.5e-67	IPR006994	TCF25/Rqc1
A0A024FV66	382	SUPERFAMILY	SSF53590	Nucleoside hydrolase	86	255	6.45e-05	IPR036452	Ribonucleoside hydrolase-like
A0A024FV66	382	Gene3D	G3DSA:3.90.245.10	-	3	300	1.8e-06	IPR036452	Ribonucleoside hydrolase-like
A0A024GTY2	202	Pfam	PF14295	PAN domain	129	172	3.7e-09	IPR003609	PAN/Apple domain
A0A024GTY2	202	Pfam	PF00024	PAN domain	5	66	2.9e-08	IPR003609	PAN/Apple domain
A0A024GTY2	202	Gene3D	G3DSA:3.50.4.10	Hepatocyte Growth Factor	4	93	4.7e-12	-	-
A0A024GTY2	202	Gene3D	G3DSA:3.50.4.10	Hepatocyte Growth Factor	118	192	2.7e-12	-	-
A0A024GDX4	424	Gene3D	G3DSA:3.40.50.200	Peptidase S8/S53 domain	119	423	1.1e-77	IPR036852	Peptidase S8/S53 domain superfamily
A0A024GDX4	424	Pfam	PF00082	Subtilase family	145	418	6.7e-51	IPR000209	Peptidase S8/S53 domain
A0A024GDX4	424	SUPERFAMILY	SSF52743	Subtilisin-like	126	422	9.69e-70	IPR036852	Peptidase S8/S53 domain superfamily
A0A024FUV0	180	Pfam	PF00024	PAN domain	125	161	7.9e-05	IPR003609	PAN/Apple domain
A0A024G7P2	345	SUPERFAMILY	SSF57196	EGF/Laminin	149	189	4.05e-06	-	-
A0A024G7P2	345	Gene3D	G3DSA:2.10.25.10	Laminin	227	305	2.5e-05	-	-
A0A024G7P2	345	Gene3D	G3DSA:2.10.25.10	Laminin	146	226	1.3e-06	-	-
A0A024G7P2	345	Pfam	PF00008	EGF-like domain	150	186	0.00012	IPR000742	EGF-like domain
A0A024GBH6	299	SUPERFAMILY	SSF56784	HAD-like	21	276	8.12e-06	IPR036412	HAD-like superfamily
A0A024GNR7	492	SUPERFAMILY	SSF51445	(Trans)glycosidases	2	261	5.54e-32	IPR017853	Glycoside hydrolase superfamily
A0A024GNR7	492	Gene3D	G3DSA:3.20.20.80	Glycosidases	165	268	8.2e-11	-	-
A0A024G0M2	424	Pfam	PF02800	Glyceraldehyde 3-phosphate dehydrogenase, C-terminal domain	243	402	8.7e-68	IPR020829	Glyceraldehyde 3-phosphate dehydrogenase, catalytic domain
A0A024G0M2	424	SUPERFAMILY	SSF51735	NAD(P)-binding Rossmann-fold domains	90	254	2e-71	IPR036291	NAD(P)-binding domain superfamily
A0A024G0M2	424	SUPERFAMILY	SSF55347	Glyceraldehyde-3-phosphate dehydrogenase-like, C-terminal domain	237	402	2.49e-77	-	-
A0A024G0M2	424	Pfam	PF00044	Glyceraldehyde 3-phosphate dehydrogenase, NAD binding domain	90	189	1.8e-38	IPR020828	Glyceraldehyde 3-phosphate dehydrogenase, NAD(P) binding domain
A0A024G0M2	424	Gene3D	G3DSA:3.40.50.720	-	91	416	4.6e-162	-	-
A0A024G0M2	424	Gene3D	G3DSA:3.30.360.10	Dihydrodipicolinate Reductase; domain 2	236	406	4.6e-162	-	-
A0A024G5P0	414	Gene3D	G3DSA:3.40.50.1000	-	177	410	2e-10	IPR023214	HAD superfamily
A0A024G4X7	564	Pfam	PF00394	Multicopper oxidase	134	279	5.3e-34	IPR001117	Multicopper oxidase, second cupredoxin domain
A0A024G4X7	564	Pfam	PF07732	Multicopper oxidase	14	123	1e-27	IPR011707	Multicopper oxidase, N-terminal
A0A024G4X7	564	Pfam	PF07731	Multicopper oxidase	382	524	5.1e-20	IPR011706	Multicopper oxidase, C-terminal
A0A024G4X7	564	SUPERFAMILY	SSF49503	Cupredoxins	8	156	1.1e-28	IPR008972	Cupredoxin
A0A024G4X7	564	SUPERFAMILY	SSF49503	Cupredoxins	346	528	6.97e-20	IPR008972	Cupredoxin
A0A024G4X7	564	Gene3D	G3DSA:2.60.40.420	-	1	122	1.1e-31	IPR008972	Cupredoxin
A0A024G4X7	564	SUPERFAMILY	SSF49503	Cupredoxins	131	313	1.3e-37	IPR008972	Cupredoxin
A0A024G4X7	564	Gene3D	G3DSA:2.60.40.420	-	130	334	2.4e-43	IPR008972	Cupredoxin
A0A024G4X7	564	Gene3D	G3DSA:2.60.40.420	-	343	556	1.2e-28	IPR008972	Cupredoxin
A0A024FTB3	338	SUPERFAMILY	SSF50630	Acid proteases	188	310	1.22e-07	IPR021109	Aspartic peptidase domain superfamily
A0A024FTB3	338	Pfam	PF00026	Eukaryotic aspartyl protease	214	309	0.00014	IPR033121	Peptidase family A1 domain
A0A024FTB3	338	Gene3D	G3DSA:2.40.70.10	Acid Proteases	183	318	2.5e-08	IPR021109	Aspartic peptidase domain superfamily
A0A024GQ10	202	Pfam	PF00964	Elicitin	59	149	4.3e-07	IPR002200	Elicitin
A0A024GP19	205	Gene3D	G3DSA:3.40.50.300	-	1	204	1.5e-67	IPR027417	P-loop containing nucleoside triphosphate hydrolase
A0A024GP19	205	SUPERFAMILY	SSF52540	P-loop containing nucleoside triphosphate hydrolases	7	199	1.31e-38	IPR027417	P-loop containing nucleoside triphosphate hydrolase
A0A024GP19	205	Pfam	PF01121	Dephospho-CoA kinase	6	188	2.4e-52	IPR001977	Dephospho-CoA kinase
A0A024FZQ6	345	Gene3D	G3DSA:3.40.50.1000	-	153	343	7.5e-13	IPR023214	HAD superfamily
A0A024FZQ6	345	SUPERFAMILY	SSF56784	HAD-like	150	301	3.93e-11	IPR036412	HAD-like superfamily
A0A024GRV9	226	Gene3D	G3DSA:1.10.2000.10	-	49	175	2.8e-07	IPR036790	Frizzled cysteine-rich domain superfamily
A0A024GRV9	226	SUPERFAMILY	SSF63501	Frizzled cysteine-rich domain	96	143	2.75e-06	IPR036790	Frizzled cysteine-rich domain superfamily
A0A024GQB9	202	Pfam	PF18271	Glycoside hydrolase 131 catalytic N-terminal domain	5	181	6.7e-18	IPR041524	Glycoside hydrolase 131, catalytic N-terminal
A0A024GQB9	202	Gene3D	G3DSA:2.60.120.1160	-	5	193	1e-31	-	-
A0A024GV30	637	Gene3D	G3DSA:3.90.640.10	Actin; Chain A, domain 4	233	316	4.8e-174	-	-
A0A024GV30	637	Gene3D	G3DSA:1.20.1270.10	-	544	616	7.5e-29	IPR029048	Heat shock protein 70kD, C-terminal domain superfamily
A0A024GV30	637	SUPERFAMILY	SSF100934	Heat shock protein 70kD (HSP70), C-terminal subdomain	541	621	6.67e-26	IPR029048	Heat shock protein 70kD, C-terminal domain superfamily
A0A024GV30	637	Gene3D	G3DSA:3.30.420.40	-	192	367	4.8e-174	-	-
A0A024GV30	637	SUPERFAMILY	SSF53067	Actin-like ATPase domain	194	384	1.12e-63	IPR043129	ATPase, nucleotide binding domain
A0A024GV30	637	SUPERFAMILY	SSF53067	Actin-like ATPase domain	7	191	4.86e-70	IPR043129	ATPase, nucleotide binding domain
A0A024GV30	637	Gene3D	G3DSA:2.60.34.10	Substrate Binding Domain Of DNAk; Chain A, domain 1	391	543	2.5e-70	IPR029047	Heat shock protein 70kD, peptide-binding domain superfamily
A0A024GV30	637	Pfam	PF00012	Hsp70 protein	9	615	1.7e-249	IPR013126	Heat shock protein 70 family
A0A024GV30	637	SUPERFAMILY	SSF100920	Heat shock protein 70kD (HSP70), peptide-binding domain	393	547	6.54e-61	IPR029047	Heat shock protein 70kD, peptide-binding domain superfamily
A0A024GV30	637	Gene3D	G3DSA:3.30.420.40	-	10	382	4.8e-174	-	-
A0A024G6P2	254	SUPERFAMILY	SSF51445	(Trans)glycosidases	96	253	1.67e-24	IPR017853	Glycoside hydrolase superfamily
A0A024G6P2	254	Gene3D	G3DSA:3.20.20.80	Glycosidases	84	254	3.3e-25	-	-
A0A024G0C6	316	Gene3D	G3DSA:2.10.25.10	Laminin	171	226	9e-06	-	-
A0A024GIG4	297	Gene3D	G3DSA:3.40.50.880	-	1	285	1.4e-88	IPR029062	Class I glutamine amidotransferase-like
A0A024GIG4	297	Pfam	PF07722	Peptidase C26	14	208	9.5e-15	IPR011697	Peptidase C26
A0A024GIG4	297	SUPERFAMILY	SSF52317	Class I glutamine amidotransferase-like	3	280	3e-33	IPR029062	Class I glutamine amidotransferase-like
A0A024GFS3	431	Gene3D	G3DSA:3.20.20.80	Glycosidases	1	358	9.4e-85	-	-
A0A024GFS3	431	SUPERFAMILY	SSF51445	(Trans)glycosidases	38	302	1.38e-25	IPR017853	Glycoside hydrolase superfamily
A0A024GFS3	431	Pfam	PF03198	Glucanosyltransferase	2	302	2.4e-50	IPR004886	Glucanosyltransferase
A0A024GGA2	315	SUPERFAMILY	SSF50630	Acid proteases	186	309	5e-08	IPR021109	Aspartic peptidase domain superfamily
A0A024GGA2	315	Gene3D	G3DSA:2.40.70.10	Acid Proteases	135	313	2.1e-09	IPR021109	Aspartic peptidase domain superfamily
A0A024G1K6	418	Gene3D	G3DSA:3.30.40.240	Transglutaminase elicitor, body domain	93	175	7.5e-13	-	-
A0A024G1K6	418	Pfam	PF16683	Transglutaminase elicitor	54	415	2.8e-107	IPR032048	Transglutaminase elicitor
A0A024G9A0	486	Gene3D	G3DSA:3.40.30.10	Glutaredoxin	123	221	3e-14	-	-
A0A024G9A0	486	SUPERFAMILY	SSF52833	Thioredoxin-like	362	469	1.72e-29	IPR036249	Thioredoxin-like superfamily
A0A024G9A0	486	Gene3D	G3DSA:3.40.30.10	Glutaredoxin	1	122	1.4e-33	-	-
A0A024G9A0	486	SUPERFAMILY	SSF52833	Thioredoxin-like	221	353	1.86e-12	IPR036249	Thioredoxin-like superfamily
A0A024G9A0	486	Pfam	PF13848	Thioredoxin-like domain	151	317	5.8e-27	-	-
A0A024G9A0	486	SUPERFAMILY	SSF52833	Thioredoxin-like	128	232	2.75e-11	IPR036249	Thioredoxin-like superfamily
A0A024G9A0	486	Gene3D	G3DSA:3.40.30.10	Glutaredoxin	350	479	2.1e-36	-	-
A0A024G9A0	486	SUPERFAMILY	SSF52833	Thioredoxin-like	7	123	5.74e-33	IPR036249	Thioredoxin-like superfamily
A0A024G9A0	486	Gene3D	G3DSA:3.40.30.10	Glutaredoxin	222	349	4.8e-31	-	-
A0A024G9A0	486	Pfam	PF00085	Thioredoxin	362	466	4.3e-26	IPR013766	Thioredoxin domain
A0A024G9A0	486	Pfam	PF00085	Thioredoxin	15	120	1.2e-24	IPR013766	Thioredoxin domain
A0A024GSF9	710	Pfam	PF08450	SMP-30/Gluconolactonase/LRE-like region	381	677	3.9e-11	IPR013658	SMP-30/Gluconolactonase/LRE-like region
A0A024GSF9	710	SUPERFAMILY	SSF63829	Calcium-dependent phosphotriesterase	381	688	1.29e-20	-	-
A0A024GSF9	710	Gene3D	G3DSA:2.120.10.30	-	375	692	2.3e-39	IPR011042	Six-bladed beta-propeller, TolB-like
A0A024GGT6	308	Gene3D	G3DSA:2.40.70.10	Acid Proteases	133	295	3.5e-09	IPR021109	Aspartic peptidase domain superfamily
A0A024GGT6	308	SUPERFAMILY	SSF50630	Acid proteases	178	283	1.1e-08	IPR021109	Aspartic peptidase domain superfamily
A0A024G8R5	247	SUPERFAMILY	SSF51069	Carbonic anhydrase	5	242	6.66e-48	IPR036398	Alpha carbonic anhydrase domain superfamily
A0A024G8R5	247	Gene3D	G3DSA:3.10.200.10	Alpha carbonic anhydrase	5	245	4.2e-52	IPR036398	Alpha carbonic anhydrase domain superfamily
A0A024G8R5	247	Pfam	PF00194	Eukaryotic-type carbonic anhydrase	15	241	1.5e-36	IPR001148	Alpha carbonic anhydrase domain
A0A024FTB6	277	Pfam	PF02815	MIR domain	100	263	4.9e-16	IPR016093	MIR motif
A0A024FTB6	277	SUPERFAMILY	SSF82109	MIR domain	80	274	1.44e-48	IPR036300	Mir domain superfamily
A0A024FTB6	277	Gene3D	G3DSA:2.80.10.50	-	66	277	1.3e-57	-	-
A0A024G109	398	Gene3D	G3DSA:3.20.20.80	Glycosidases	29	398	3.6e-77	-	-
A0A024G109	398	Pfam	PF00150	Cellulase (glycosyl hydrolase family 5)	96	375	8.3e-28	IPR001547	Glycoside hydrolase, family 5
A0A024G109	398	SUPERFAMILY	SSF51445	(Trans)glycosidases	38	397	1.11e-63	IPR017853	Glycoside hydrolase superfamily
A0A024GKU5	299	Gene3D	G3DSA:1.10.220.150	Arf GTPase activating protein	1	54	9.4e-08	IPR038508	ArfGAP domain superfamily
A0A024GKU5	299	SUPERFAMILY	SSF57863	ArfGap/RecO-like zinc finger	3	47	5.75e-05	IPR037278	ARFGAP/RecO-like zinc finger
A0A024GKU5	299	Gene3D	G3DSA:2.60.40.150	C2 domain	91	235	2.7e-12	IPR035892	C2 domain superfamily
A0A024GKU5	299	Pfam	PF00168	C2 domain	108	192	2.8e-10	IPR000008	C2 domain
A0A024GKU5	299	SUPERFAMILY	SSF49562	C2 domain (Calcium/lipid-binding domain, CaLB)	103	192	4.99e-16	IPR035892	C2 domain superfamily
A0A024GK75	192	Gene3D	G3DSA:3.40.50.1820	alpha/beta hydrolase	9	190	6.9e-62	IPR029058	Alpha/Beta hydrolase fold
A0A024GK75	192	SUPERFAMILY	SSF53474	alpha/beta-Hydrolases	12	182	2.7e-26	IPR029058	Alpha/Beta hydrolase fold
A0A024FVU0	259	Gene3D	G3DSA:2.40.70.10	Acid Proteases	92	240	6.7e-08	IPR021109	Aspartic peptidase domain superfamily
A0A024FVU0	259	SUPERFAMILY	SSF50630	Acid proteases	131	236	1.23e-07	IPR021109	Aspartic peptidase domain superfamily
A0A024G1T6	387	Pfam	PF16683	Transglutaminase elicitor	21	385	1.8e-113	IPR032048	Transglutaminase elicitor
A0A024G1T6	387	Gene3D	G3DSA:3.30.40.240	Transglutaminase elicitor, body domain	62	144	7.5e-23	-	-
A0A024FT20	444	Gene3D	G3DSA:2.70.100.10	Glycoside hydrolase, family 7, domain	2	443	2.9e-155	IPR037019	Glycoside hydrolase family 7, catalytic domain superfamily
A0A024FT20	444	Pfam	PF00840	Glycosyl hydrolase family 7	8	440	6e-147	IPR001722	Glycoside hydrolase, family 7
A0A024FT20	444	SUPERFAMILY	SSF49899	Concanavalin A-like lectins/glucanases	8	440	1.5e-133	IPR013320	Concanavalin A-like lectin/glucanase domain superfamily
A0A024FX61	220	SUPERFAMILY	SSF49493	HSP40/DnaJ peptide-binding domain	101	193	2.53e-06	IPR008971	HSP40/DnaJ peptide-binding
A0A024FX61	220	SUPERFAMILY	SSF46565	Chaperone J-domain	21	83	2.75e-11	IPR036869	Chaperone J-domain superfamily
A0A024FX61	220	Pfam	PF01556	DnaJ C terminal domain	105	203	2.4e-11	IPR002939	Chaperone DnaJ, C-terminal
A0A024FX61	220	Gene3D	G3DSA:2.60.260.20	-	104	180	1.7e-08	-	-
A0A024FX61	220	Gene3D	G3DSA:1.10.287.110	DnaJ domain	10	103	9.2e-12	IPR036869	Chaperone J-domain superfamily
A0A024FX61	220	Pfam	PF00226	DnaJ domain	21	57	5.4e-08	IPR001623	DnaJ domain
A0A024G125	464	Pfam	PF00328	Histidine phosphatase superfamily (branch 2)	57	409	1.4e-28	IPR000560	Histidine phosphatase superfamily, clade-2
A0A024G125	464	Gene3D	G3DSA:3.40.50.1240	-	17	454	1.3e-82	IPR029033	Histidine phosphatase superfamily
A0A024G125	464	SUPERFAMILY	SSF53254	Phosphoglycerate mutase-like	50	462	3.36e-57	IPR029033	Histidine phosphatase superfamily
A0A024GC73	940	Pfam	PF13884	Chaperone of endosialidase	823	881	1.9e-11	IPR030392	Intramolecular chaperone auto-processing domain
A0A024GC73	940	Gene3D	G3DSA:1.10.10.10	-	812	932	4.8e-05	IPR036388	Winged helix-like DNA-binding domain superfamily
A0A024FUS4	181	Gene3D	G3DSA:3.50.4.10	Hepatocyte Growth Factor	107	177	2.2e-06	-	-
A0A024FUS4	181	Pfam	PF00024	PAN domain	131	162	1.5e-05	IPR003609	PAN/Apple domain
A0A024G4N0	717	Pfam	PF03446	NAD binding domain of 6-phosphogluconate dehydrogenase	439	584	7.7e-28	IPR006115	6-phosphogluconate dehydrogenase, NADP-binding
A0A024G4N0	717	SUPERFAMILY	SSF51735	NAD(P)-binding Rossmann-fold domains	439	585	1.29e-23	IPR036291	NAD(P)-binding domain superfamily
A0A024G4N0	717	SUPERFAMILY	SSF48179	6-phosphogluconate dehydrogenase C-terminal domain-like	585	716	3.06e-33	IPR008927	6-phosphogluconate dehydrogenase-like, C-terminal domain superfamily
A0A024G4N0	717	Gene3D	G3DSA:3.40.50.720	-	433	586	3.4e-36	-	-
A0A024G4N0	717	Gene3D	G3DSA:2.40.10.10	-	217	332	4.2e-13	IPR043504	Peptidase S1, PA clan, chymotrypsin-like fold
A0A024G4N0	717	Gene3D	G3DSA:2.40.10.10	-	333	414	4.2e-13	IPR043504	Peptidase S1, PA clan, chymotrypsin-like fold
A0A024G4N0	717	Pfam	PF13365	Trypsin-like peptidase domain	235	409	3.8e-12	-	-
A0A024G4N0	717	Gene3D	G3DSA:1.10.1040.10	-	587	717	2e-39	IPR013328	6-phosphogluconate dehydrogenase, domain 2
A0A024G4N0	717	Pfam	PF14833	NAD-binding of NADP-dependent 3-hydroxyisobutyrate dehydrogenase	587	712	6.2e-27	IPR029154	3-hydroxyisobutyrate dehydrogenase-like, NAD-binding domain
A0A024G4N0	717	SUPERFAMILY	SSF50494	Trypsin-like serine proteases	217	422	7.81e-17	IPR009003	Peptidase S1, PA clan
A0A024GLW8	135	Pfam	PF07648	Kazal-type serine protease inhibitor domain	22	56	0.00014	IPR002350	Kazal domain
A0A024GLW8	135	SUPERFAMILY	SSF100895	Kazal-type serine protease inhibitors	20	56	1.94e-05	IPR036058	Kazal domain superfamily
A0A024GLW8	135	Gene3D	G3DSA:3.30.60.30	-	18	58	8.1e-06	-	-
A0A024FTD0	258	SUPERFAMILY	SSF50630	Acid proteases	116	243	2.16e-10	IPR021109	Aspartic peptidase domain superfamily
A0A024FTD0	258	Pfam	PF00026	Eukaryotic aspartyl protease	147	242	7.1e-06	IPR033121	Peptidase family A1 domain
A0A024FTD0	258	Gene3D	G3DSA:2.40.70.10	Acid Proteases	89	257	8.4e-12	IPR021109	Aspartic peptidase domain superfamily
A0A024GJD3	179	SUPERFAMILY	SSF48647	Fungal elicitin	19	79	8.37e-07	IPR036470	Elicitin superfamily
A0A024GJD3	179	Gene3D	G3DSA:1.10.239.10	Elicitin domain	2	88	3.4e-10	IPR036470	Elicitin superfamily
A0A024GJD3	179	Pfam	PF00964	Elicitin	19	85	5e-09	IPR002200	Elicitin
A0A024G2Y3	442	Gene3D	G3DSA:2.40.10.10	-	183	302	3.1e-08	IPR043504	Peptidase S1, PA clan, chymotrypsin-like fold
A0A024G2Y3	442	Pfam	PF13365	Trypsin-like peptidase domain	190	390	5.4e-15	-	-
A0A024G2Y3	442	Gene3D	G3DSA:2.40.10.10	-	303	416	1.8e-10	IPR043504	Peptidase S1, PA clan, chymotrypsin-like fold
A0A024G2Y3	442	SUPERFAMILY	SSF50494	Trypsin-like serine proteases	157	424	1.37e-22	IPR009003	Peptidase S1, PA clan
A0A024GN06	167	SUPERFAMILY	SSF53474	alpha/beta-Hydrolases	2	158	1.27e-33	IPR029058	Alpha/Beta hydrolase fold
A0A024GN06	167	Gene3D	G3DSA:3.40.50.1820	alpha/beta hydrolase	1	165	1.3e-47	IPR029058	Alpha/Beta hydrolase fold
A0A024GN06	167	Pfam	PF01083	Cutinase	1	159	1.6e-34	IPR000675	Cutinase/acetylxylan esterase
A0A024GMV3	167	SUPERFAMILY	SSF53474	alpha/beta-Hydrolases	2	158	1.27e-33	IPR029058	Alpha/Beta hydrolase fold
A0A024GMV3	167	Gene3D	G3DSA:3.40.50.1820	alpha/beta hydrolase	1	165	1.3e-47	IPR029058	Alpha/Beta hydrolase fold
A0A024GMV3	167	Pfam	PF01083	Cutinase	1	159	1.6e-34	IPR000675	Cutinase/acetylxylan esterase
A0A024GDW1	147	SUPERFAMILY	SSF68906	SAP domain	104	143	2.29e-10	IPR036361	SAP domain superfamily
A0A024GDW1	147	Pfam	PF10208	ARMET, C-terminal	105	144	1.7e-14	IPR019345	ARMET, C-terminal
A0A024GDW1	147	Pfam	PF20145	ARMET, N-terminal	14	100	2.1e-09	IPR045332	ARMET, N-terminal
A0A024GDW1	147	Gene3D	G3DSA:1.10.720.30	SAP domain	103	146	2.6e-16	IPR036361	SAP domain superfamily
A0A024GDW1	147	Gene3D	G3DSA:1.10.225.10	-	10	102	3.4e-18	-	-
A0A024GQA3	551	Pfam	PF03133	Tubulin-tyrosine ligase family	81	396	6.6e-23	IPR004344	Tubulin-tyrosine ligase/Tubulin polyglutamylase
A0A024GQA3	551	Gene3D	G3DSA:3.30.470.20	-	172	412	1.1e-25	-	-
A0A024GQA3	551	Gene3D	G3DSA:2.10.25.10	Laminin	505	535	6.7e-07	-	-
A0A024G545	419	Gene3D	G3DSA:3.20.20.80	Glycosidases	117	414	1.8e-29	-	-
A0A024G545	419	SUPERFAMILY	SSF51445	(Trans)glycosidases	122	381	3.37e-25	IPR017853	Glycoside hydrolase superfamily
A0A024GSG7	285	Gene3D	G3DSA:3.40.50.850	-	20	273	1.2e-45	IPR036380	Isochorismatase-like superfamily
A0A024GSG7	285	SUPERFAMILY	SSF52499	Isochorismatase-like hydrolases	20	273	7.33e-17	IPR036380	Isochorismatase-like superfamily
A0A024GTB8	449	SUPERFAMILY	SSF53474	alpha/beta-Hydrolases	14	281	2.58e-27	IPR029058	Alpha/Beta hydrolase fold
A0A024GTB8	449	Gene3D	G3DSA:3.40.50.1820	alpha/beta hydrolase	13	402	4.8e-86	IPR029058	Alpha/Beta hydrolase fold
A0A024GH82	566	Gene3D	G3DSA:3.30.870.10	Endonuclease Chain A	326	484	3.2e-13	-	-
A0A024GH82	566	Pfam	PF13091	PLD-like domain	358	482	5.5e-10	IPR025202	Phospholipase D-like domain
A0A024GH82	566	SUPERFAMILY	SSF56024	Phospholipase D/nuclease	80	280	3.45e-13	-	-
A0A024GH82	566	Gene3D	G3DSA:3.30.870.10	Endonuclease Chain A	89	299	1.1e-13	-	-
A0A024GH82	566	SUPERFAMILY	SSF56024	Phospholipase D/nuclease	352	483	2.75e-18	-	-
A0A024GKR4	214	Pfam	PF00964	Elicitin	49	139	7.9e-09	IPR002200	Elicitin
A0A024GKR4	214	SUPERFAMILY	SSF48647	Fungal elicitin	56	140	1.83e-05	IPR036470	Elicitin superfamily
A0A024GPF8	452	Gene3D	G3DSA:2.120.10.30	-	171	441	5.7e-19	IPR011042	Six-bladed beta-propeller, TolB-like
A0A024GPF8	452	SUPERFAMILY	SSF63825	YWTD domain	194	413	1.26e-17	-	-
A0A024G828	407	Gene3D	G3DSA:1.10.287.110	DnaJ domain	3	125	3.7e-31	IPR036869	Chaperone J-domain superfamily
A0A024G828	407	SUPERFAMILY	SSF46565	Chaperone J-domain	3	102	2.36e-30	IPR036869	Chaperone J-domain superfamily
A0A024G828	407	Pfam	PF00226	DnaJ domain	6	70	1.4e-24	IPR001623	DnaJ domain
A0A024G828	407	SUPERFAMILY	SSF52833	Thioredoxin-like	159	262	6.66e-13	IPR036249	Thioredoxin-like superfamily
A0A024G828	407	Gene3D	G3DSA:3.40.30.10	Glutaredoxin	268	398	7.1e-07	-	-
A0A024G828	407	Gene3D	G3DSA:3.40.30.10	Glutaredoxin	160	265	6.6e-14	-	-
A0A024G0S2	529	Pfam	PF10516	SHNi-TPR	249	278	2.7e-07	IPR019544	Tetratricopeptide, SHNi-TPR domain
A0A024G0S2	529	Gene3D	G3DSA:1.25.40.10	Tetratricopeptide repeat domain	107	330	5.3e-17	IPR011990	Tetratricopeptide-like helical domain superfamily
A0A024G0S2	529	SUPERFAMILY	SSF48452	TPR-like	115	287	4.34e-07	IPR011990	Tetratricopeptide-like helical domain superfamily
A0A024FTD4	463	Pfam	PF03198	Glucanosyltransferase	3	305	5e-43	IPR004886	Glucanosyltransferase
A0A024FTD4	463	Gene3D	G3DSA:3.20.20.80	Glycosidases	1	363	8.9e-82	-	-
A0A024FTD4	463	SUPERFAMILY	SSF51445	(Trans)glycosidases	5	302	1.62e-20	IPR017853	Glycoside hydrolase superfamily
A0A024GLV4	210	Pfam	PF00964	Elicitin	63	153	2.8e-07	IPR002200	Elicitin
A0A024GLX7	468	SUPERFAMILY	SSF46565	Chaperone J-domain	355	464	3.53e-31	IPR036869	Chaperone J-domain superfamily
A0A024GLX7	468	Gene3D	G3DSA:1.10.287.110	DnaJ domain	359	467	1.9e-29	IPR036869	Chaperone J-domain superfamily
A0A024GLX7	468	Gene3D	G3DSA:1.25.40.10	Tetratricopeptide repeat domain	2	358	4e-75	IPR011990	Tetratricopeptide-like helical domain superfamily
A0A024GLX7	468	Pfam	PF13181	Tetratricopeptide repeat	309	338	0.17	IPR019734	Tetratricopeptide repeat
A0A024GLX7	468	SUPERFAMILY	SSF48452	TPR-like	18	371	1.04e-23	IPR011990	Tetratricopeptide-like helical domain superfamily
A0A024GLX7	468	Pfam	PF00226	DnaJ domain	361	428	1.9e-25	IPR001623	DnaJ domain
A0A024G5B3	596	Gene3D	G3DSA:2.115.10.20	Glycosyl hydrolase domain; family 43	1	396	1e-102	IPR023296	Glycosyl hydrolase, five-bladed beta-propellor domain superfamily
A0A024G5B3	596	Pfam	PF08244	Glycosyl hydrolases family 32 C terminal	405	565	2e-26	IPR013189	Glycosyl hydrolase family 32, C-terminal
A0A024G5B3	596	Pfam	PF00251	Glycosyl hydrolases family 32 N-terminal domain	18	345	4.3e-47	IPR013148	Glycosyl hydrolase family 32, N-terminal
A0A024G5B3	596	SUPERFAMILY	SSF75005	Arabinanase/levansucrase/invertase	11	346	1.57e-64	IPR023296	Glycosyl hydrolase, five-bladed beta-propellor domain superfamily
A0A024G5B3	596	Gene3D	G3DSA:2.60.120.560	-	403	592	6.1e-35	-	-
A0A024G5B3	596	SUPERFAMILY	SSF49899	Concanavalin A-like lectins/glucanases	389	565	2.14e-20	IPR013320	Concanavalin A-like lectin/glucanase domain superfamily
A0A024G4U0	354	Pfam	PF00295	Glycosyl hydrolases family 28	25	347	4.1e-82	IPR000743	Glycoside hydrolase, family 28
A0A024G4U0	354	Gene3D	G3DSA:2.160.20.10	-	6	348	1e-81	IPR012334	Pectin lyase fold
A0A024G4U0	354	SUPERFAMILY	SSF51126	Pectin lyase-like	19	346	9.57e-71	IPR011050	Pectin lyase fold/virulence factor
A0A024G5F3	346	Pfam	PF00295	Glycosyl hydrolases family 28	26	331	1.2e-64	IPR000743	Glycoside hydrolase, family 28
A0A024G5F3	346	Gene3D	G3DSA:2.160.20.10	-	6	338	8.3e-71	IPR012334	Pectin lyase fold
A0A024G5F3	346	SUPERFAMILY	SSF51126	Pectin lyase-like	24	332	4.65e-52	IPR011050	Pectin lyase fold/virulence factor
A0A024GEW8	70	Pfam	PF00050	Kazal-type serine protease inhibitor domain	6	36	6.6e-08	IPR002350	Kazal domain
A0A024GEW8	70	Gene3D	G3DSA:3.30.60.30	-	8	53	2.2e-10	-	-
A0A024GEW8	70	SUPERFAMILY	SSF100895	Kazal-type serine protease inhibitors	6	51	4.02e-11	IPR036058	Kazal domain superfamily
A0A024FX48	412	Pfam	PF01341	Glycosyl hydrolases family 6	20	291	5.7e-44	IPR016288	1, 4-beta cellobiohydrolase
A0A024FX48	412	Gene3D	G3DSA:3.20.20.40	-	4	317	4.4e-59	IPR036434	1, 4-beta cellobiohydrolase superfamily
A0A024FX48	412	SUPERFAMILY	SSF51989	Glycosyl hydrolases family 6, cellulases	19	316	6.67e-48	IPR036434	1, 4-beta cellobiohydrolase superfamily
A0A024GJP0	491	SUPERFAMILY	SSF81296	E set domains	341	473	3.22e-14	IPR014756	Immunoglobulin E-set
A0A024GJP0	491	Pfam	PF00112	Papain family cysteine protease	100	311	8e-77	IPR000668	Peptidase C1A, papain C-terminal
A0A024GJP0	491	SUPERFAMILY	SSF54001	Cysteine proteinases	7	311	5.42e-102	IPR038765	Papain-like cysteine peptidase superfamily
A0A024GJP0	491	Gene3D	G3DSA:2.60.40.770	-	333	477	1.2e-09	-	-
A0A024GJP0	491	Pfam	PF08246	Cathepsin propeptide inhibitor domain (I29)	10	66	7.3e-08	IPR013201	Cathepsin propeptide inhibitor domain (I29)
A0A024GJP0	491	Gene3D	G3DSA:3.90.70.10	Cysteine proteinases	1	313	3e-108	-	-
A0A024GJP0	491	Pfam	PF02221	ML domain	340	475	7.7e-16	IPR003172	MD-2-related lipid-recognition domain
A0A024GUV5	217	SUPERFAMILY	SSF55797	PR-1-like	5	149	5.76e-09	IPR035940	CAP superfamily
A0A024GUV5	217	Gene3D	G3DSA:3.40.33.10	CAP	3	157	2e-09	IPR035940	CAP superfamily
A0A024G4D2	541	Pfam	PF07731	Multicopper oxidase	383	521	2.6e-30	IPR011706	Multicopper oxidase, C-terminal
A0A024G4D2	541	Gene3D	G3DSA:2.60.40.420	-	127	336	2e-44	IPR008972	Cupredoxin
A0A024G4D2	541	SUPERFAMILY	SSF49503	Cupredoxins	343	526	1.14e-32	IPR008972	Cupredoxin
A0A024G4D2	541	Gene3D	G3DSA:2.60.40.420	-	1	122	2.2e-34	IPR008972	Cupredoxin
A0A024G4D2	541	Pfam	PF07732	Multicopper oxidase	9	123	2.4e-33	IPR011707	Multicopper oxidase, N-terminal
A0A024G4D2	541	Gene3D	G3DSA:2.60.40.420	-	350	541	1.3e-42	IPR008972	Cupredoxin
A0A024G4D2	541	Pfam	PF00394	Multicopper oxidase	133	306	3.5e-30	IPR001117	Multicopper oxidase, second cupredoxin domain
A0A024G4D2	541	SUPERFAMILY	SSF49503	Cupredoxins	3	146	1.19e-32	IPR008972	Cupredoxin
A0A024G4D2	541	SUPERFAMILY	SSF49503	Cupredoxins	129	310	2.82e-34	IPR008972	Cupredoxin
A0A024GFJ2	406	Gene3D	G3DSA:2.60.120.1160	-	8	250	1.9e-32	-	-
A0A024GFJ2	406	Pfam	PF18271	Glycoside hydrolase 131 catalytic N-terminal domain	39	229	9.8e-17	IPR041524	Glycoside hydrolase 131, catalytic N-terminal
A0A024GPM3	542	Pfam	PF00264	Common central domain of tyrosinase	35	238	2.7e-22	IPR002227	Tyrosinase copper-binding domain
A0A024GPM3	542	SUPERFAMILY	SSF48056	Di-copper centre-containing domain	6	249	1.01e-30	IPR008922	Di-copper centre-containing domain superfamily
A0A024GPM3	542	Gene3D	G3DSA:1.10.1280.10	-	3	302	1.1e-42	IPR008922	Di-copper centre-containing domain superfamily
A0A024FVF8	416	Pfam	PF00262	Calreticulin family	4	244	3.6e-55	IPR001580	Calreticulin/calnexin
A0A024FVF8	416	Pfam	PF00262	Calreticulin family	246	320	9.9e-24	IPR001580	Calreticulin/calnexin
A0A024FVF8	416	Gene3D	G3DSA:2.60.120.200	-	1	363	4.9e-67	-	-
A0A024FVF8	416	SUPERFAMILY	SSF63887	P-domain of calnexin/calreticulin	187	294	8.89e-41	IPR009033	Calreticulin/calnexin, P domain superfamily
A0A024FVF8	416	SUPERFAMILY	SSF49899	Concanavalin A-like lectins/glucanases	2	207	1.31e-46	IPR013320	Concanavalin A-like lectin/glucanase domain superfamily
A0A024FVF8	416	Gene3D	G3DSA:2.10.250.10	Calreticulin/calnexin, P domain	191	292	1.1e-37	IPR009033	Calreticulin/calnexin, P domain superfamily
A0A024G6L5	148	Pfam	PF00964	Elicitin	3	89	6.3e-20	IPR002200	Elicitin
A0A024G6L5	148	SUPERFAMILY	SSF48647	Fungal elicitin	3	91	2.09e-20	IPR036470	Elicitin superfamily
A0A024G6L5	148	Gene3D	G3DSA:1.10.239.10	Elicitin domain	1	90	1.1e-22	IPR036470	Elicitin superfamily
A0A024G6C9	148	Pfam	PF00964	Elicitin	3	89	6.3e-20	IPR002200	Elicitin
A0A024G6C9	148	SUPERFAMILY	SSF48647	Fungal elicitin	3	91	2.09e-20	IPR036470	Elicitin superfamily
A0A024G6C9	148	Gene3D	G3DSA:1.10.239.10	Elicitin domain	1	90	1.1e-22	IPR036470	Elicitin superfamily
A0A024GBX7	345	Pfam	PF11397	Glycosyltransferase (GlcNAc)	76	320	5.8e-25	IPR021067	Glycosyltransferase, GlcNAc
A0A024G7B0	190	Gene3D	G3DSA:2.60.120.260	-	97	157	2.2e-06	-	-
A0A024G7B0	190	Gene3D	G3DSA:2.10.25.10	Laminin	65	96	5.1e-05	-	-
A0A024G7B0	190	Pfam	PF07974	EGF-like domain	69	94	1.1e-05	IPR013111	EGF-like domain, extracellular
A0A024GL77	341	Gene3D	G3DSA:3.90.245.10	-	2	304	4.7e-16	IPR036452	Ribonucleoside hydrolase-like
A0A024GL77	341	SUPERFAMILY	SSF53590	Nucleoside hydrolase	6	258	3.01e-12	IPR036452	Ribonucleoside hydrolase-like
A0A024GL77	341	Pfam	PF01156	Inosine-uridine preferring nucleoside hydrolase	10	261	1.2e-11	IPR001910	Inosine/uridine-preferring nucleoside hydrolase domain
A0A024GJQ3	257	Pfam	PF01746	tRNA (Guanine-1)-methyltransferase	84	252	7.3e-27	IPR016009	tRNA methyltransferase TRMD/TRM10-type domain
A0A024GJQ3	257	Gene3D	G3DSA:3.40.1280.30	-	53	252	8.6e-61	IPR038459	tRNA methyltransferase TRM10-type domain superfamily
A0A024FZ13	751	Gene3D	G3DSA:2.70.98.30	-	75	281	8.1e-46	-	-
A0A024FZ13	751	Pfam	PF03639	Glycosyl hydrolase family 81 N-terminal domain	76	378	1.1e-49	IPR040451	Glycosyl hydrolase family 81, N-terminal
A0A024FZ13	751	Gene3D	G3DSA:1.10.287.1170	-	388	451	6.8e-08	-	-
A0A024FZ13	751	Gene3D	G3DSA:1.20.5.420	Immunoglobulin FC, subunit C	696	741	4.7e-17	-	-
A0A024FZ13	751	Pfam	PF17652	Glycosyl hydrolase family 81 C-terminal domain	392	733	1.6e-102	IPR040720	Glycosyl hydrolase family 81, C-terminal domain
A0A024G7E8	476	Gene3D	G3DSA:3.60.21.10	-	80	470	2.6e-24	IPR029052	Metallo-dependent phosphatase-like
A0A024G7E8	476	SUPERFAMILY	SSF56300	Metallo-dependent phosphatases	120	368	2.86e-09	IPR029052	Metallo-dependent phosphatase-like
A0A024G5G7	258	Gene3D	G3DSA:3.20.20.80	Glycosidases	3	93	1.6e-06	-	-
A0A024G5G7	258	Gene3D	G3DSA:3.20.20.80	Glycosidases	160	255	5.2e-06	-	-
A0A024G5G7	258	SUPERFAMILY	SSF51445	(Trans)glycosidases	7	251	2.72e-18	IPR017853	Glycoside hydrolase superfamily
A0A024GEB5	458	Pfam	PF04981	NMD3 family	2	215	9.8e-69	IPR007064	Nmd3, N-terminal
A0A024FV48	263	Gene3D	G3DSA:2.40.70.10	Acid Proteases	103	254	3.4e-09	IPR021109	Aspartic peptidase domain superfamily
A0A024FV48	263	SUPERFAMILY	SSF50630	Acid proteases	147	244	5.94e-09	IPR021109	Aspartic peptidase domain superfamily
A0A024GE28	396	Gene3D	G3DSA:2.10.25.10	Laminin	202	251	9e-06	-	-
A0A024GE28	396	Gene3D	G3DSA:2.10.25.10	Laminin	252	323	6.4e-06	-	-
A0A024GVA3	311	Gene3D	G3DSA:2.40.70.10	Acid Proteases	162	306	6.8e-06	IPR021109	Aspartic peptidase domain superfamily
A0A024GIH4	273	Pfam	PF01746	tRNA (Guanine-1)-methyltransferase	87	268	1.1e-23	IPR016009	tRNA methyltransferase TRMD/TRM10-type domain
A0A024GIH4	273	Gene3D	G3DSA:3.40.1280.30	-	53	268	2.9e-60	IPR038459	tRNA methyltransferase TRM10-type domain superfamily
A0A024G5X0	380	Pfam	PF12710	haloacid dehalogenase-like hydrolase	172	320	3.1e-07	-	-
A0A024G5X0	380	Gene3D	G3DSA:3.40.50.1000	-	208	369	1.2e-15	IPR023214	HAD superfamily
A0A024G5X0	380	SUPERFAMILY	SSF56784	HAD-like	48	321	1.87e-10	IPR036412	HAD-like superfamily
A0A024G9N4	154	Gene3D	G3DSA:3.40.30.10	Glutaredoxin	75	151	9.8e-09	-	-
A0A024G9N4	154	Pfam	PF10262	Rdx family	13	148	4.6e-14	IPR011893	Selenoprotein, Rdx-type
A0A024G9N4	154	SUPERFAMILY	SSF52833	Thioredoxin-like	12	150	1.68e-13	IPR036249	Thioredoxin-like superfamily
A0A024GK84	383	Gene3D	G3DSA:2.40.70.10	Acid Proteases	226	379	1.4e-06	IPR021109	Aspartic peptidase domain superfamily
A0A024GK84	383	SUPERFAMILY	SSF50630	Acid proteases	270	370	1.01e-05	IPR021109	Aspartic peptidase domain superfamily
A0A024G648	339	SUPERFAMILY	SSF56784	HAD-like	190	331	2.78e-05	IPR036412	HAD-like superfamily
A0A024G648	339	Gene3D	G3DSA:3.40.50.1000	-	182	328	1.3e-07	IPR023214	HAD superfamily
A0A024FWQ0	617	SUPERFAMILY	SSF47769	SAM/Pointed domain	84	145	2.09e-07	IPR013761	Sterile alpha motif/pointed domain superfamily
A0A024FWQ0	617	Gene3D	G3DSA:2.60.40.10	Immunoglobulins	354	466	4.7e-13	IPR013783	Immunoglobulin-like fold
A0A024FWQ0	617	Gene3D	G3DSA:1.10.238.180	-	17	82	6.1e-06	-	-
A0A024FWQ0	617	Pfam	PF00041	Fibronectin type III domain	381	450	2.4e-09	IPR003961	Fibronectin type III
A0A024FWQ0	617	Pfam	PF07647	SAM domain (Sterile alpha motif)	84	140	1.7e-07	IPR001660	Sterile alpha motif domain
A0A024FWQ0	617	Gene3D	G3DSA:1.10.150.50	-	85	144	1.1e-11	IPR013761	Sterile alpha motif/pointed domain superfamily
A0A024FWQ0	617	SUPERFAMILY	SSF49265	Fibronectin type III	379	460	2.59e-13	IPR036116	Fibronectin type III superfamily
A0A024FWQ0	617	SUPERFAMILY	SSF47473	EF-hand	15	110	3.59e-07	IPR011992	EF-hand domain pair
A0A024G2S0	350	Gene3D	G3DSA:3.90.550.50	-	31	244	9.1e-38	-	-
A0A024G2S0	350	Pfam	PF02434	Fringe-like	49	235	5.1e-12	IPR003378	Fringe-like
A0A024GLT4	470	SUPERFAMILY	SSF46565	Chaperone J-domain	357	466	3.53e-31	IPR036869	Chaperone J-domain superfamily
A0A024GLT4	470	Pfam	PF00226	DnaJ domain	363	430	1.9e-25	IPR001623	DnaJ domain
A0A024GLT4	470	Gene3D	G3DSA:1.25.40.10	Tetratricopeptide repeat domain	4	360	4e-75	IPR011990	Tetratricopeptide-like helical domain superfamily
A0A024GLT4	470	Gene3D	G3DSA:1.10.287.110	DnaJ domain	361	469	1.9e-29	IPR036869	Chaperone J-domain superfamily
A0A024GLT4	470	Pfam	PF13181	Tetratricopeptide repeat	311	340	0.17	IPR019734	Tetratricopeptide repeat
A0A024GLT4	470	SUPERFAMILY	SSF48452	TPR-like	19	392	9.23e-24	IPR011990	Tetratricopeptide-like helical domain superfamily
A0A024G094	716	Pfam	PF03639	Glycosyl hydrolase family 81 N-terminal domain	37	329	4.3e-43	IPR040451	Glycosyl hydrolase family 81, N-terminal
A0A024G094	716	Gene3D	G3DSA:2.70.98.30	-	33	257	7.2e-41	-	-
A0A024G094	716	Gene3D	G3DSA:1.10.287.1170	-	358	425	6.7e-08	-	-
A0A024G094	716	Gene3D	G3DSA:1.20.5.420	Immunoglobulin FC, subunit C	671	715	2.4e-17	-	-
A0A024G094	716	Pfam	PF17652	Glycosyl hydrolase family 81 C-terminal domain	364	708	6.8e-115	IPR040720	Glycosyl hydrolase family 81, C-terminal domain
A0A024GGR6	499	Gene3D	G3DSA:3.40.50.1820	alpha/beta hydrolase	222	485	1.5e-06	IPR029058	Alpha/Beta hydrolase fold
A0A024GGR6	499	SUPERFAMILY	SSF53474	alpha/beta-Hydrolases	224	449	2.92e-05	IPR029058	Alpha/Beta hydrolase fold
A0A024GMV0	247	Pfam	PF01105	emp24/gp25L/p24 family/GOLD	94	240	4.6e-19	IPR009038	GOLD domain
A0A024G4W5	318	Gene3D	G3DSA:2.40.70.10	Acid Proteases	169	307	5e-06	IPR021109	Aspartic peptidase domain superfamily
A0A024FT59	701	Pfam	PF01344	Kelch motif	207	232	3.5e-05	IPR006652	Kelch repeat type 1
A0A024FT59	701	SUPERFAMILY	SSF50965	Galactose oxidase, central domain	138	323	1.23e-09	IPR011043	Galactose oxidase/kelch, beta-propeller
A0A024FT59	701	Pfam	PF01079	Hint module	476	624	3.1e-25	IPR001767	Hedgehog protein, Hint domain
A0A024FT59	701	Gene3D	G3DSA:2.170.16.10	Hedgehog/Intein (Hint) domain	482	624	1.1e-27	-	-
A0A024FT59	701	SUPERFAMILY	SSF51294	Hedgehog/intein (Hint) domain	482	623	2.94e-21	IPR036844	Hint domain superfamily
A0A024FT59	701	SUPERFAMILY	SSF117281	Kelch motif	17	193	2.22e-17	IPR015915	Kelch-type beta propeller
A0A024FT59	701	Gene3D	G3DSA:2.120.10.80	-	123	346	9.7e-17	IPR015915	Kelch-type beta propeller
A0A024FT59	701	Gene3D	G3DSA:2.120.10.80	-	9	119	2.7e-08	IPR015915	Kelch-type beta propeller
A0A024G2K6	241	Pfam	PF18271	Glycoside hydrolase 131 catalytic N-terminal domain	10	235	1.9e-20	IPR041524	Glycoside hydrolase 131, catalytic N-terminal
A0A024G2K6	241	Gene3D	G3DSA:2.60.120.1160	-	7	241	1.9e-34	-	-
A0A024GRX5	365	Gene3D	G3DSA:3.90.245.10	-	1	302	4.6e-06	IPR036452	Ribonucleoside hydrolase-like
A0A024GRX5	365	SUPERFAMILY	SSF53590	Nucleoside hydrolase	4	272	1.31e-05	IPR036452	Ribonucleoside hydrolase-like
A0A024FT84	674	Gene3D	G3DSA:3.20.20.70	Aldolase class I	593	671	4.3e-13	IPR013785	Aldolase-type TIM barrel
A0A024FT84	674	Gene3D	G3DSA:3.20.20.70	Aldolase class I	475	592	7.6e-29	IPR013785	Aldolase-type TIM barrel
A0A024FT84	674	Pfam	PF00215	Orotidine 5'-phosphate decarboxylase / HUMPS family	498	582	3.3e-08	IPR001754	Orotidine 5'-phosphate decarboxylase domain
A0A024FT84	674	SUPERFAMILY	SSF51366	Ribulose-phoshate binding barrel	476	661	9.42e-34	IPR011060	Ribulose-phosphate binding barrel
A0A024GKQ3	407	Gene3D	G3DSA:3.40.50.1000	-	218	407	2.3e-17	IPR023214	HAD superfamily
A0A024GN42	466	Gene3D	G3DSA:3.20.20.190	Phosphatidylinositol (PI) phosphodiesterase	58	289	5.6e-17	IPR017946	PLC-like phosphodiesterase, TIM beta/alpha-barrel domain superfamily
A0A024GN42	466	SUPERFAMILY	SSF51695	PLC-like phosphodiesterases	66	251	7.32e-20	IPR017946	PLC-like phosphodiesterase, TIM beta/alpha-barrel domain superfamily
A0A024FVF1	345	SUPERFAMILY	SSF50630	Acid proteases	249	327	8.19e-05	IPR021109	Aspartic peptidase domain superfamily
A0A024FVF1	345	Gene3D	G3DSA:2.40.70.10	Acid Proteases	204	341	5.9e-06	IPR021109	Aspartic peptidase domain superfamily
A0A024GBL4	447	Pfam	PF11051	Mannosyltransferase putative	55	339	1.1e-18	IPR022751	Alpha-mannosyltransferase
A0A024GBL4	447	SUPERFAMILY	SSF53448	Nucleotide-diphospho-sugar transferases	61	312	1.24e-05	IPR029044	Nucleotide-diphospho-sugar transferases
A0A024GUF5	388	SUPERFAMILY	SSF51445	(Trans)glycosidases	32	379	9.31e-65	IPR017853	Glycoside hydrolase superfamily
A0A024GUF5	388	Gene3D	G3DSA:3.20.20.80	Glycosidases	24	385	1.3e-76	-	-
A0A024GUF5	388	Pfam	PF00150	Cellulase (glycosyl hydrolase family 5)	94	362	1.9e-18	IPR001547	Glycoside hydrolase, family 5
A0A024GI90	697	Pfam	PF04910	Transcriptional repressor TCF25	318	639	5.1e-67	IPR006994	TCF25/Rqc1
A0A024GH58	150	SUPERFAMILY	SSF52058	L domain-like	1	102	1.19e-11	-	-
A0A024GH58	150	Gene3D	G3DSA:3.80.10.10	Ribonuclease Inhibitor	1	129	2.6e-16	IPR032675	Leucine-rich repeat domain superfamily
A0A024G557	356	SUPERFAMILY	SSF51126	Pectin lyase-like	26	346	1.12e-70	IPR011050	Pectin lyase fold/virulence factor
A0A024G557	356	Pfam	PF00295	Glycosyl hydrolases family 28	26	347	7.1e-80	IPR000743	Glycoside hydrolase, family 28
A0A024G557	356	Gene3D	G3DSA:2.160.20.10	-	5	350	7.6e-85	IPR012334	Pectin lyase fold
A0A024GNL1	479	Pfam	PF10290	Cell wall protein YJL171C/Tos1, N-terminal	182	229	2.7e-09	IPR018807	Cell wall protein YJL171C/Tos1, N-terminal
A0A024GNL1	479	Gene3D	G3DSA:2.60.110.10	Thaumatin	2	115	4.5e-05	IPR037176	Osmotin/thaumatin-like superfamily
A0A024GNL1	479	Pfam	PF10287	Cell wall protein YJL171C/Tos1, C-terminal	235	475	3.2e-55	IPR018805	Cell wall protein YJL171C/Tos1, C-terminal
A0A024GNL1	479	Gene3D	G3DSA:2.60.110.10	Thaumatin	116	148	1.9e-05	IPR037176	Osmotin/thaumatin-like superfamily
A0A024GNL1	479	SUPERFAMILY	SSF49870	Osmotin, thaumatin-like protein	2	147	3.27e-12	IPR037176	Osmotin/thaumatin-like superfamily
A0A024G1T7	568	Gene3D	G3DSA:2.60.120.260	-	117	181	4.6e-06	-	-
A0A024G1T7	568	Gene3D	G3DSA:2.10.25.10	Laminin	86	116	4.6e-05	-	-
A0A024G1T7	568	Pfam	PF07974	EGF-like domain	89	114	3.5e-06	IPR013111	EGF-like domain, extracellular
A0A024GP97	478	Pfam	PF00149	Calcineurin-like phosphoesterase	125	351	1.1e-13	IPR004843	Calcineurin-like phosphoesterase domain, ApaH type
A0A024GP97	478	Gene3D	G3DSA:3.60.21.10	-	122	434	5.6e-45	IPR029052	Metallo-dependent phosphatase-like
A0A024GP97	478	SUPERFAMILY	SSF56300	Metallo-dependent phosphatases	125	416	5.12e-30	IPR029052	Metallo-dependent phosphatase-like
A0A024G6A7	542	Pfam	PF03265	Deoxyribonuclease II	54	487	2.5e-21	IPR004947	Deoxyribonuclease II
A0A024FTE8	350	Pfam	PF00295	Glycosyl hydrolases family 28	24	344	6.6e-80	IPR000743	Glycoside hydrolase, family 28
A0A024FTE8	350	Gene3D	G3DSA:2.160.20.10	-	4	343	7.3e-82	IPR012334	Pectin lyase fold
A0A024FTE8	350	SUPERFAMILY	SSF51126	Pectin lyase-like	21	342	3.27e-69	IPR011050	Pectin lyase fold/virulence factor
A0A024FV24	280	Gene3D	G3DSA:3.60.21.10	-	39	229	1.1e-13	IPR029052	Metallo-dependent phosphatase-like
A0A024FV24	280	SUPERFAMILY	SSF56300	Metallo-dependent phosphatases	46	202	3.48e-12	IPR029052	Metallo-dependent phosphatase-like
A0A024FTA9	308	SUPERFAMILY	SSF118310	AN1-like Zinc finger	20	71	1.99e-10	IPR035896	AN1-like Zinc finger
A0A024FTA9	308	Gene3D	G3DSA:3.30.160.60	Classic Zinc Finger	202	225	2.4e-05	-	-
A0A024FTA9	308	Gene3D	G3DSA:4.10.1110.10	-	103	182	9e-09	IPR035896	AN1-like Zinc finger
A0A024FTA9	308	Pfam	PF01428	AN1-like Zinc finger	32	70	4.5e-11	IPR000058	Zinc finger, AN1-type
A0A024FTA9	308	Pfam	PF01428	AN1-like Zinc finger	123	162	4.7e-08	IPR000058	Zinc finger, AN1-type
A0A024FTA9	308	SUPERFAMILY	SSF118310	AN1-like Zinc finger	115	167	1.44e-07	IPR035896	AN1-like Zinc finger
A0A024FTA9	308	Gene3D	G3DSA:4.10.1110.10	-	17	79	1.7e-14	IPR035896	AN1-like Zinc finger
A0A024GNW5	619	Pfam	PF00150	Cellulase (glycosyl hydrolase family 5)	135	397	5.3e-14	IPR001547	Glycoside hydrolase, family 5
A0A024GNW5	619	SUPERFAMILY	SSF51445	(Trans)glycosidases	65	525	6.04e-87	IPR017853	Glycoside hydrolase superfamily
A0A024GNW5	619	Gene3D	G3DSA:3.20.20.80	Glycosidases	65	532	8.5e-103	-	-
A0A024GNW5	619	Pfam	PF07983	X8 domain	544	609	9.2e-09	IPR012946	X8 domain
A0A024FV46	332	SUPERFAMILY	SSF50630	Acid proteases	192	311	2.03e-06	IPR021109	Aspartic peptidase domain superfamily
A0A024FV46	332	Gene3D	G3DSA:2.40.70.10	Acid Proteases	149	314	1.6e-08	IPR021109	Aspartic peptidase domain superfamily
A0A024FUD8	411	Pfam	PF00026	Eukaryotic aspartyl protease	306	398	5.3e-05	IPR033121	Peptidase family A1 domain
A0A024FUD8	411	Gene3D	G3DSA:2.40.70.10	Acid Proteases	292	408	6.1e-08	IPR021109	Aspartic peptidase domain superfamily
A0A024FUD8	411	SUPERFAMILY	SSF50630	Acid proteases	297	408	6.81e-06	IPR021109	Aspartic peptidase domain superfamily
A0A024GIA7	348	Gene3D	G3DSA:2.40.70.10	Acid Proteases	115	295	7e-09	IPR021109	Aspartic peptidase domain superfamily
A0A024GIA7	348	SUPERFAMILY	SSF50630	Acid proteases	114	282	8.44e-07	IPR021109	Aspartic peptidase domain superfamily
A0A024GNS9	71	Gene3D	G3DSA:3.40.50.1820	alpha/beta hydrolase	1	62	2e-05	IPR029058	Alpha/Beta hydrolase fold
A0A024GNS9	71	SUPERFAMILY	SSF53474	alpha/beta-Hydrolases	3	56	1.13e-05	IPR029058	Alpha/Beta hydrolase fold
A0A024GQM2	368	SUPERFAMILY	SSF100895	Kazal-type serine protease inhibitors	316	362	4.16e-09	IPR036058	Kazal domain superfamily
A0A024GQM2	368	Gene3D	G3DSA:3.30.60.30	-	314	366	1.4e-06	-	-
A0A024GQM2	368	Pfam	PF07648	Kazal-type serine protease inhibitor domain	315	343	0.00033	IPR002350	Kazal domain
A0A024GQM2	368	Pfam	PF07648	Kazal-type serine protease inhibitor domain	266	308	4.7e-06	IPR002350	Kazal domain
A0A024GQM2	368	Gene3D	G3DSA:3.30.60.30	-	266	313	1.6e-08	-	-
A0A024GQM2	368	SUPERFAMILY	SSF100895	Kazal-type serine protease inhibitors	256	308	2.22e-09	IPR036058	Kazal domain superfamily
A0A024GCJ0	371	Gene3D	G3DSA:3.60.40.10	-	7	369	4.6e-91	IPR036457	PPM-type phosphatase-like domain superfamily
A0A024GCJ0	371	Pfam	PF00481	Protein phosphatase 2C	64	332	2.1e-41	IPR001932	PPM-type phosphatase-like domain
A0A024GCJ0	371	SUPERFAMILY	SSF81606	PP2C-like	37	365	2.09e-54	IPR036457	PPM-type phosphatase-like domain superfamily
A0A024G3Y6	190	Pfam	PF12929	Stretch-activated Ca2+-permeable channel component	12	158	4.1e-14	IPR024338	Stretch-activated cation channel Mid1/Calcium influx-promoting protein Ehs1
A0A024GQU3	300	Pfam	PF18271	Glycoside hydrolase 131 catalytic N-terminal domain	5	228	8.3e-25	IPR041524	Glycoside hydrolase 131, catalytic N-terminal
A0A024GQU3	300	Gene3D	G3DSA:2.60.120.1160	-	3	248	1.2e-41	-	-
A0A024FWS0	443	Pfam	PF13015	Glucosidase II beta subunit-like protein	298	434	8.7e-30	IPR036607	Glucosidase 2 subunit beta-like
A0A024FWS0	443	Gene3D	G3DSA:2.70.130.10	-	331	428	4.1e-24	IPR009011	Mannose-6-phosphate receptor binding domain superfamily
A0A024FWS0	443	Pfam	PF12999	Glucosidase II beta subunit-like	23	150	1e-34	IPR028146	Glucosidase II beta subunit, N-terminal
A0A024FWS0	443	SUPERFAMILY	SSF50911	Mannose 6-phosphate receptor domain	344	428	6.41e-14	IPR009011	Mannose-6-phosphate receptor binding domain superfamily
A0A024GMM0	406	SUPERFAMILY	SSF56784	HAD-like	117	352	1.08e-05	IPR036412	HAD-like superfamily
A0A024GMM0	406	Gene3D	G3DSA:3.40.50.1000	-	25	330	3.5e-13	IPR023214	HAD superfamily
A0A024GMM0	406	Gene3D	G3DSA:1.20.1440.320	-	52	211	3.5e-13	-	-
A0A024GGI9	902	SUPERFAMILY	SSF53067	Actin-like ATPase domain	2	182	5.7e-37	IPR043129	ATPase, nucleotide binding domain
A0A024GGI9	902	SUPERFAMILY	SSF53067	Actin-like ATPase domain	192	396	1.37e-37	IPR043129	ATPase, nucleotide binding domain
A0A024GGI9	902	Gene3D	G3DSA:3.30.420.40	-	4	393	5.6e-109	-	-
A0A024GGI9	902	Gene3D	G3DSA:3.90.640.10	Actin; Chain A, domain 4	242	328	5.6e-109	-	-
A0A024GGI9	902	Gene3D	G3DSA:3.30.420.40	-	186	376	5.6e-109	-	-
A0A024GGI9	902	Pfam	PF00012	Hsp70 protein	638	730	1.6e-06	IPR013126	Heat shock protein 70 family
A0A024GGI9	902	Pfam	PF00012	Hsp70 protein	2	609	2.9e-98	IPR013126	Heat shock protein 70 family
A0A024GGI9	902	Gene3D	G3DSA:3.30.30.30	-	65	120	5.6e-109	-	-
A0A024GGI9	902	Gene3D	G3DSA:2.60.34.10	Substrate Binding Domain Of DNAk; Chain A, domain 1	401	553	4.7e-25	IPR029047	Heat shock protein 70kD, peptide-binding domain superfamily
A0A024GGI9	902	Gene3D	G3DSA:1.20.1270.10	-	632	741	1.1e-19	IPR029048	Heat shock protein 70kD, C-terminal domain superfamily
A0A024GGI9	902	SUPERFAMILY	SSF100934	Heat shock protein 70kD (HSP70), C-terminal subdomain	657	740	3.53e-10	IPR029048	Heat shock protein 70kD, C-terminal domain superfamily
A0A024G3P5	195	Gene3D	G3DSA:3.40.30.10	Glutaredoxin	14	184	8.2e-09	-	-
A0A024G590	347	Pfam	PF00295	Glycosyl hydrolases family 28	22	342	4e-81	IPR000743	Glycoside hydrolase, family 28
A0A024G590	347	SUPERFAMILY	SSF51126	Pectin lyase-like	21	342	5.78e-67	IPR011050	Pectin lyase fold/virulence factor
A0A024G590	347	Gene3D	G3DSA:2.160.20.10	-	2	343	7.4e-82	IPR012334	Pectin lyase fold
A0A024GIS7	651	SUPERFAMILY	SSF52518	Thiamin diphosphate-binding fold (THDP-binding)	71	239	3.71e-60	IPR029061	Thiamin diphosphate-binding fold
A0A024GIS7	651	Pfam	PF02775	Thiamine pyrophosphate enzyme, C-terminal TPP binding domain	469	613	3.8e-48	IPR011766	Thiamine pyrophosphate enzyme, TPP-binding
A0A024GIS7	651	Gene3D	G3DSA:3.40.50.970	-	435	615	1.9e-127	-	-
A0A024GIS7	651	SUPERFAMILY	SSF52518	Thiamin diphosphate-binding fold (THDP-binding)	444	638	5.71e-65	IPR029061	Thiamin diphosphate-binding fold
A0A024GIS7	651	Gene3D	G3DSA:3.40.50.1220	-	267	434	1.9e-127	-	-
A0A024GIS7	651	SUPERFAMILY	SSF52467	DHS-like NAD/FAD-binding domain	264	433	1.16e-57	IPR029035	DHS-like NAD/FAD-binding domain superfamily
A0A024GIS7	651	Gene3D	G3DSA:3.40.50.970	-	62	250	9.5e-66	-	-
A0A024GIS7	651	Pfam	PF02776	Thiamine pyrophosphate enzyme, N-terminal TPP binding domain	72	235	1.6e-54	IPR012001	Thiamine pyrophosphate enzyme, N-terminal TPP-binding domain
A0A024GIS7	651	Pfam	PF00205	Thiamine pyrophosphate enzyme, central domain	267	407	1.1e-40	IPR012000	Thiamine pyrophosphate enzyme, central domain
A0A024FU41	167	Gene3D	G3DSA:3.40.50.300	-	5	165	2.7e-41	IPR027417	P-loop containing nucleoside triphosphate hydrolase
A0A024FU41	167	SUPERFAMILY	SSF52540	P-loop containing nucleoside triphosphate hydrolases	6	159	3.91e-29	IPR027417	P-loop containing nucleoside triphosphate hydrolase
A0A024FU41	167	Pfam	PF00025	ADP-ribosylation factor family	24	155	1.1e-36	IPR006689	Small GTPase superfamily, ARF/SAR type
A0A024G275	740	SUPERFAMILY	SSF52279	Beta-D-glucan exohydrolase, C-terminal domain	380	605	5.75e-34	IPR036881	Glycoside hydrolase family 3 C-terminal domain superfamily
A0A024G275	740	SUPERFAMILY	SSF51445	(Trans)glycosidases	4	379	8.95e-73	IPR017853	Glycoside hydrolase superfamily
A0A024G275	740	Pfam	PF14310	Fibronectin type III-like domain	639	711	3.8e-08	IPR026891	Fibronectin type III-like domain
A0A024G275	740	Gene3D	G3DSA:2.60.40.10	Immunoglobulins	604	724	1.3e-18	IPR013783	Immunoglobulin-like fold
A0A024G275	740	Gene3D	G3DSA:3.20.20.300	-	1	364	1.3e-73	IPR036962	Glycoside hydrolase, family 3, N-terminal domain superfamily
A0A024G275	740	Pfam	PF00933	Glycosyl hydrolase family 3 N terminal domain	14	342	6.6e-54	IPR001764	Glycoside hydrolase, family 3, N-terminal
A0A024G275	740	Pfam	PF01915	Glycosyl hydrolase family 3 C-terminal domain	380	602	3.9e-31	IPR002772	Glycoside hydrolase family 3 C-terminal domain
A0A024G275	740	Gene3D	G3DSA:3.40.50.1700	-	366	603	3.1e-43	IPR036881	Glycoside hydrolase family 3 C-terminal domain superfamily
A0A024GEA9	364	Gene3D	G3DSA:2.40.70.10	Acid Proteases	211	345	3.9e-12	IPR021109	Aspartic peptidase domain superfamily
A0A024GEA9	364	SUPERFAMILY	SSF50630	Acid proteases	211	344	7.58e-10	IPR021109	Aspartic peptidase domain superfamily
A0A024GEA9	364	Pfam	PF00026	Eukaryotic aspartyl protease	220	337	6e-08	IPR033121	Peptidase family A1 domain
A0A024GTR5	470	Gene3D	G3DSA:3.40.50.1820	alpha/beta hydrolase	11	405	1.9e-96	IPR029058	Alpha/Beta hydrolase fold
A0A024GTR5	470	SUPERFAMILY	SSF53474	alpha/beta-Hydrolases	9	289	1.14e-28	IPR029058	Alpha/Beta hydrolase fold
A0A024FTQ3	275	SUPERFAMILY	SSF50630	Acid proteases	110	256	9.97e-11	IPR021109	Aspartic peptidase domain superfamily
A0A024FTQ3	275	Gene3D	G3DSA:2.40.70.10	Acid Proteases	103	258	1.6e-09	IPR021109	Aspartic peptidase domain superfamily
A0A024GKN8	210	Pfam	PF00964	Elicitin	63	153	2.2e-08	IPR002200	Elicitin
A0A024GKN8	210	SUPERFAMILY	SSF48647	Fungal elicitin	71	154	1.86e-05	IPR036470	Elicitin superfamily
A0A024GBC8	243	Gene3D	G3DSA:2.160.20.10	-	26	242	3.4e-77	IPR012334	Pectin lyase fold
A0A024GBC8	243	Pfam	PF03211	Pectate lyase	13	214	6.2e-78	IPR004898	Pectate lyase PlyH/PlyE-like
A0A024GBC8	243	SUPERFAMILY	SSF51126	Pectin lyase-like	27	212	7.85e-50	IPR011050	Pectin lyase fold/virulence factor
A0A024GN70	388	Gene3D	G3DSA:3.40.50.1000	-	201	371	3.5e-05	IPR023214	HAD superfamily
A0A024GN70	388	SUPERFAMILY	SSF56784	HAD-like	210	375	3.06e-06	IPR036412	HAD-like superfamily
A0A024GN70	388	Gene3D	G3DSA:1.20.1440.320	-	52	186	1.6e-07	-	-
A0A024GIE1	312	Pfam	PF00026	Eukaryotic aspartyl protease	210	296	0.00014	IPR033121	Peptidase family A1 domain
A0A024GIE1	312	SUPERFAMILY	SSF50630	Acid proteases	152	295	5.42e-10	IPR021109	Aspartic peptidase domain superfamily
A0A024GIE1	312	Gene3D	G3DSA:2.40.70.10	Acid Proteases	144	309	6.9e-11	IPR021109	Aspartic peptidase domain superfamily
A0A024FY42	203	Gene3D	G3DSA:3.40.50.1820	alpha/beta hydrolase	4	198	2.7e-53	IPR029058	Alpha/Beta hydrolase fold
A0A024FY42	203	Pfam	PF00450	Serine carboxypeptidase	9	188	1.3e-52	IPR001563	Peptidase S10, serine carboxypeptidase
A0A024FY42	203	SUPERFAMILY	SSF53474	alpha/beta-Hydrolases	10	190	3.95e-51	IPR029058	Alpha/Beta hydrolase fold
poly_jg9653.t1	287	MobiDBLite	mobidb-lite	consensus disorder prediction	267	281	-	-	-
poly_jg9200.t1	333	SUPERFAMILY	SSF57016	Plant lectins/antimicrobial peptides	15	49	1.12e-08	IPR036861	Endochitinase-like superfamily
poly_jg9200.t1	333	Gene3D	G3DSA:3.20.20.370	Glycoside hydrolase/deacetylase	96	313	9e-47	-	-
poly_jg9200.t1	333	Gene3D	G3DSA:3.30.60.10	-	14	67	7.2e-10	IPR036861	Endochitinase-like superfamily
poly_jg9200.t1	333	Pfam	PF01522	Polysaccharide deacetylase	105	237	7e-23	IPR002509	NodB homology domain
poly_jg9200.t1	333	SUPERFAMILY	SSF88713	Glycoside hydrolase/deacetylase	95	311	4.45e-48	IPR011330	Glycoside hydrolase/deacetylase, beta/alpha-barrel
poly_jg9200.t1	333	Pfam	PF00187	Chitin recognition protein	16	46	3.1e-07	IPR001002	Chitin-binding, type 1
poly_jg1088.t1	214	Gene3D	G3DSA:3.10.110.10	Ubiquitin Conjugating Enzyme	39	177	1.8e-07	IPR016135	Ubiquitin-conjugating enzyme/RWD-like
poly_jg1088.t1	214	SUPERFAMILY	SSF54495	UBC-like	32	153	1.83e-05	IPR016135	Ubiquitin-conjugating enzyme/RWD-like
poly_jg9577.t1	407	Pfam	PF00646	F-box domain	9	37	4.7e-06	IPR001810	F-box domain
poly_jg9577.t1	407	SUPERFAMILY	SSF81383	F-box domain	4	38	1.44e-06	IPR036047	F-box-like domain superfamily
poly_jg6699.t1	896	Pfam	PF13606	Ankyrin repeat	547	574	0.00076	IPR002110	Ankyrin repeat
poly_jg6699.t1	896	Pfam	PF00023	Ankyrin repeat	624	655	0.0015	IPR002110	Ankyrin repeat
poly_jg6699.t1	896	Gene3D	G3DSA:1.25.40.20	-	109	300	1.1e-19	IPR036770	Ankyrin repeat-containing domain superfamily
poly_jg6699.t1	896	Gene3D	G3DSA:1.25.40.20	-	342	522	3.6e-19	IPR036770	Ankyrin repeat-containing domain superfamily
poly_jg6699.t1	896	SUPERFAMILY	SSF48403	Ankyrin repeat	353	840	1.58e-33	IPR036770	Ankyrin repeat-containing domain superfamily
poly_jg6699.t1	896	Pfam	PF12796	Ankyrin repeats (3 copies)	730	823	2.6e-07	IPR002110	Ankyrin repeat
poly_jg6699.t1	896	Pfam	PF12796	Ankyrin repeats (3 copies)	347	411	1.9e-06	IPR002110	Ankyrin repeat
poly_jg6699.t1	896	Gene3D	G3DSA:1.25.40.20	-	686	875	1.4e-18	IPR036770	Ankyrin repeat-containing domain superfamily
poly_jg6699.t1	896	Gene3D	G3DSA:1.25.40.20	-	523	682	6.4e-20	IPR036770	Ankyrin repeat-containing domain superfamily
poly_jg6699.t1	896	SUPERFAMILY	SSF48403	Ankyrin repeat	121	503	4e-28	IPR036770	Ankyrin repeat-containing domain superfamily
poly_jg6044.t1	718	Gene3D	G3DSA:1.25.40.20	-	330	640	9.6e-11	IPR036770	Ankyrin repeat-containing domain superfamily
poly_jg6044.t1	718	SUPERFAMILY	SSF48403	Ankyrin repeat	333	705	4.39e-13	IPR036770	Ankyrin repeat-containing domain superfamily
poly_jg7783.t1	111	SUPERFAMILY	SSF50630	Acid proteases	6	102	1.63e-23	IPR021109	Aspartic peptidase domain superfamily
poly_jg7783.t1	111	Gene3D	G3DSA:2.40.70.10	Acid Proteases	3	109	1.2e-25	IPR021109	Aspartic peptidase domain superfamily
poly_jg7783.t1	111	Pfam	PF00026	Eukaryotic aspartyl protease	16	102	2.5e-19	IPR033121	Peptidase family A1 domain
poly_jg6226.t1	555	Gene3D	G3DSA:1.10.1370.40	-	218	550	1.9e-42	-	-
poly_jg6226.t1	555	SUPERFAMILY	SSF55486	Metalloproteases ("zincins"), catalytic domain	11	530	1.14e-47	-	-
poly_jg6226.t1	555	Pfam	PF01432	Peptidase family M3	213	534	5.4e-38	IPR001567	Peptidase M3A/M3B catalytic domain
poly_jg1578.t1	277	Gene3D	G3DSA:2.40.40.10	-	6	112	1.3e-12	IPR036908	RlpA-like domain superfamily
poly_jg1578.t1	277	Pfam	PF00967	Barwin family	47	92	0.00014	IPR001153	Barwin domain
poly_jg1578.t1	277	SUPERFAMILY	SSF50685	Barwin-like endoglucanases	14	107	2.02e-13	IPR036908	RlpA-like domain superfamily
poly_jg5931.t1	464	SUPERFAMILY	SSF51905	FAD/NAD(P)-binding domain	2	438	1.12e-25	IPR036188	FAD/NAD(P)-binding domain superfamily
poly_jg5931.t1	464	Pfam	PF07156	Prenylcysteine lyase	96	445	8.7e-71	IPR010795	Prenylcysteine lyase
poly_jg5931.t1	464	Pfam	PF13450	NAD(P)-binding Rossmann-like domain	5	58	3.2e-10	-	-
poly_jg5931.t1	464	Gene3D	G3DSA:3.50.50.60	-	1	321	1.1e-20	IPR036188	FAD/NAD(P)-binding domain superfamily
poly_jg3649.t1	718	Gene3D	G3DSA:3.30.40.10	Zinc/RING finger domain, C3HC4 (zinc finger)	617	686	4.1e-17	IPR013083	Zinc finger, RING/FYVE/PHD-type
poly_jg3649.t1	718	SUPERFAMILY	SSF57850	RING/U-box	622	678	4.95e-19	-	-
poly_jg3649.t1	718	Pfam	PF13639	Ring finger domain	631	673	1.4e-10	IPR001841	Zinc finger, RING-type
poly_jg3141.t1	763	Gene3D	G3DSA:3.90.70.10	Cysteine proteinases	297	596	4.3e-88	-	-
poly_jg3141.t1	763	SUPERFAMILY	SSF54001	Cysteine proteinases	301	587	1.1e-86	IPR038765	Papain-like cysteine peptidase superfamily
poly_jg3141.t1	763	Gene3D	G3DSA:3.40.50.1820	alpha/beta hydrolase	11	275	2e-53	IPR029058	Alpha/Beta hydrolase fold
poly_jg3141.t1	763	SUPERFAMILY	SSF53474	alpha/beta-Hydrolases	20	269	1.16e-40	IPR029058	Alpha/Beta hydrolase fold
poly_jg3141.t1	763	Pfam	PF01764	Lipase (class 3)	79	209	2.5e-28	IPR002921	Fungal lipase-like domain
poly_jg3141.t1	763	Pfam	PF00443	Ubiquitin carboxyl-terminal hydrolase	302	585	3.6e-50	IPR001394	Peptidase C19, ubiquitin carboxyl-terminal hydrolase
poly_jg3538.t1	352	Pfam	PF07749	Endoplasmic reticulum protein ERp29, C-terminal domain	245	332	8.4e-12	IPR011679	Endoplasmic reticulum resident protein 29, C-terminal
poly_jg3538.t1	352	SUPERFAMILY	SSF52833	Thioredoxin-like	3	108	9.01e-36	IPR036249	Thioredoxin-like superfamily
poly_jg3538.t1	352	Gene3D	G3DSA:1.20.1150.12	-	243	348	6.6e-14	IPR036356	Endoplasmic reticulum resident protein 29, C-terminal domain superfamily
poly_jg3538.t1	352	Gene3D	G3DSA:3.40.30.10	Glutaredoxin	114	234	3.1e-30	-	-
poly_jg3538.t1	352	Pfam	PF00085	Thioredoxin	119	223	4.5e-22	IPR013766	Thioredoxin domain
poly_jg3538.t1	352	Pfam	PF00085	Thioredoxin	3	103	4.3e-26	IPR013766	Thioredoxin domain
poly_jg3538.t1	352	SUPERFAMILY	SSF47933	ERP29 C domain-like	244	334	1.44e-10	IPR036356	Endoplasmic reticulum resident protein 29, C-terminal domain superfamily
poly_jg3538.t1	352	Gene3D	G3DSA:3.40.30.10	Glutaredoxin	1	113	4.5e-39	-	-
poly_jg3538.t1	352	SUPERFAMILY	SSF52833	Thioredoxin-like	117	228	6.18e-28	IPR036249	Thioredoxin-like superfamily
poly_jg6535.t1	916	SUPERFAMILY	SSF57850	RING/U-box	846	911	9.42e-08	-	-
poly_jg6535.t1	916	Gene3D	G3DSA:3.30.40.10	Zinc/RING finger domain, C3HC4 (zinc finger)	828	908	1.8e-09	IPR013083	Zinc finger, RING/FYVE/PHD-type
poly_jg6348.t1	369	Gene3D	G3DSA:3.20.20.70	Aldolase class I	7	369	1.6e-135	IPR013785	Aldolase-type TIM barrel
poly_jg6348.t1	369	SUPERFAMILY	SSF51395	FMN-linked oxidoreductases	18	367	5.64e-99	-	-
poly_jg6348.t1	369	Pfam	PF01180	Dihydroorotate dehydrogenase	60	351	9.4e-90	IPR005720	Dihydroorotate dehydrogenase domain
poly_jg982.t1	238	Gene3D	G3DSA:3.30.40.10	Zinc/RING finger domain, C3HC4 (zinc finger)	148	238	2.1e-07	IPR013083	Zinc finger, RING/FYVE/PHD-type
poly_jg982.t1	238	SUPERFAMILY	SSF57850	RING/U-box	161	222	9.71e-08	-	-
poly_jg3693.t1	208	Pfam	PF14295	PAN domain	19	52	0.00075	IPR003609	PAN/Apple domain
poly_jg3693.t1	208	Pfam	PF14295	PAN domain	129	147	0.012	IPR003609	PAN/Apple domain
poly_jg7771.t1	381	SUPERFAMILY	SSF50685	Barwin-like endoglucanases	15	106	1.26e-12	IPR036908	RlpA-like domain superfamily
poly_jg7771.t1	381	Gene3D	G3DSA:2.40.40.10	-	6	111	3.6e-11	IPR036908	RlpA-like domain superfamily
poly_jg1324.t1	325	SUPERFAMILY	SSF57016	Plant lectins/antimicrobial peptides	11	47	4.71e-06	IPR036861	Endochitinase-like superfamily
poly_jg1324.t1	325	SUPERFAMILY	SSF88713	Glycoside hydrolase/deacetylase	96	300	2.72e-48	IPR011330	Glycoside hydrolase/deacetylase, beta/alpha-barrel
poly_jg1324.t1	325	Gene3D	G3DSA:3.20.20.370	Glycoside hydrolase/deacetylase	71	302	2e-46	-	-
poly_jg1324.t1	325	Pfam	PF00187	Chitin recognition protein	13	49	1e-06	IPR001002	Chitin-binding, type 1
poly_jg1324.t1	325	Pfam	PF01522	Polysaccharide deacetylase	101	223	4.2e-24	IPR002509	NodB homology domain
poly_jg1324.t1	325	Gene3D	G3DSA:3.30.60.10	-	11	70	2.2e-07	IPR036861	Endochitinase-like superfamily
poly_jg996.t1	332	Pfam	PF02140	Galactose binding lectin domain	52	127	4e-08	IPR000922	D-galactoside/L-rhamnose binding SUEL lectin domain
poly_jg996.t1	332	Pfam	PF02140	Galactose binding lectin domain	251	329	5.3e-15	IPR000922	D-galactoside/L-rhamnose binding SUEL lectin domain
poly_jg996.t1	332	Pfam	PF02140	Galactose binding lectin domain	149	228	8.1e-17	IPR000922	D-galactoside/L-rhamnose binding SUEL lectin domain
poly_jg996.t1	332	Gene3D	G3DSA:2.60.120.740	-	240	332	2.3e-15	IPR043159	D-galactoside/L-rhamnose binding SUEL lectin domain superfamily
poly_jg996.t1	332	Gene3D	G3DSA:2.60.120.740	-	134	234	2.1e-17	IPR043159	D-galactoside/L-rhamnose binding SUEL lectin domain superfamily
poly_jg996.t1	332	Gene3D	G3DSA:2.60.120.740	-	40	133	4.6e-10	IPR043159	D-galactoside/L-rhamnose binding SUEL lectin domain superfamily
poly_jg4270.t1	570	Pfam	PF02301	HORMA domain	11	210	3.9e-46	IPR003511	HORMA domain
poly_jg4270.t1	570	SUPERFAMILY	SSF56019	The spindle assembly checkpoint protein mad2	5	218	8.63e-31	IPR036570	HORMA domain superfamily
poly_jg4270.t1	570	Gene3D	G3DSA:3.30.900.10	HORMA domain	2	242	2.4e-60	IPR036570	HORMA domain superfamily
poly_jg2537.t1	306	SUPERFAMILY	SSF46565	Chaperone J-domain	3	63	1.96e-21	IPR036869	Chaperone J-domain superfamily
poly_jg2537.t1	306	Pfam	PF00684	DnaJ central domain	105	162	2.5e-10	IPR001305	Heat shock protein DnaJ, cysteine-rich domain
poly_jg2537.t1	306	Gene3D	G3DSA:2.60.260.20	-	210	289	8.8e-24	-	-
poly_jg2537.t1	306	Pfam	PF01556	DnaJ C terminal domain	79	289	9e-32	IPR002939	Chaperone DnaJ, C-terminal
poly_jg2537.t1	306	SUPERFAMILY	SSF57938	DnaJ/Hsp40 cysteine-rich domain	92	164	2.62e-15	IPR036410	Heat shock protein DnaJ, cysteine-rich domain superfamily
poly_jg2537.t1	306	Gene3D	G3DSA:1.10.287.110	DnaJ domain	1	78	1.5e-22	IPR036869	Chaperone J-domain superfamily
poly_jg2537.t1	306	SUPERFAMILY	SSF49493	HSP40/DnaJ peptide-binding domain	212	298	4.97e-18	IPR008971	HSP40/DnaJ peptide-binding
poly_jg2537.t1	306	Pfam	PF00226	DnaJ domain	3	61	1.9e-21	IPR001623	DnaJ domain
poly_jg2537.t1	306	SUPERFAMILY	SSF49493	HSP40/DnaJ peptide-binding domain	72	220	3.53e-14	IPR008971	HSP40/DnaJ peptide-binding
poly_jg2537.t1	306	Gene3D	G3DSA:2.60.260.20	-	79	203	5.7e-32	-	-
poly_jg2537.t1	306	Gene3D	G3DSA:2.10.230.10	-	105	162	5.7e-32	-	-
poly_jg1616.t1	500	SUPERFAMILY	SSF56300	Metallo-dependent phosphatases	127	357	2.28e-11	IPR029052	Metallo-dependent phosphatase-like
poly_jg1616.t1	500	Pfam	PF09423	PhoD-like phosphatase	127	377	4.9e-12	IPR018946	PhoD-like phosphatase, metallophosphatase domain
poly_jg1616.t1	500	Gene3D	G3DSA:3.60.21.70	-	90	416	9.6e-37	IPR038607	PhoD-like superfamily
poly_jg5979.t1	514	SUPERFAMILY	SSF49503	Cupredoxins	354	462	2.99e-07	IPR008972	Cupredoxin
poly_jg5979.t1	514	Pfam	PF07732	Multicopper oxidase	56	168	3.9e-09	IPR011707	Multicopper oxidase, N-terminal
poly_jg5979.t1	514	Gene3D	G3DSA:2.60.40.420	-	180	320	5.4e-16	IPR008972	Cupredoxin
poly_jg5979.t1	514	Pfam	PF00394	Multicopper oxidase	219	305	6e-05	IPR001117	Multicopper oxidase, second cupredoxin domain
poly_jg5979.t1	514	SUPERFAMILY	SSF49503	Cupredoxins	215	466	6.59e-13	IPR008972	Cupredoxin
poly_jg5979.t1	514	Gene3D	G3DSA:2.60.40.420	-	20	165	2.2e-23	IPR008972	Cupredoxin
poly_jg5979.t1	514	Gene3D	G3DSA:2.60.40.420	-	354	473	1.8e-13	IPR008972	Cupredoxin
poly_jg5979.t1	514	Pfam	PF07731	Multicopper oxidase	360	461	1.9e-08	IPR011706	Multicopper oxidase, C-terminal
poly_jg5979.t1	514	SUPERFAMILY	SSF49503	Cupredoxins	19	169	1.13e-17	IPR008972	Cupredoxin
poly_jg3187.t1	763	Gene3D	G3DSA:3.40.50.300	-	32	222	1.1e-12	IPR027417	P-loop containing nucleoside triphosphate hydrolase
poly_jg3187.t1	763	SUPERFAMILY	SSF52540	P-loop containing nucleoside triphosphate hydrolases	33	208	6.74e-13	IPR027417	P-loop containing nucleoside triphosphate hydrolase
poly_jg7536.t1	591	Gene3D	G3DSA:3.30.40.10	Zinc/RING finger domain, C3HC4 (zinc finger)	500	577	1.8e-13	IPR013083	Zinc finger, RING/FYVE/PHD-type
poly_jg7536.t1	591	SUPERFAMILY	SSF57850	RING/U-box	506	559	1.81e-14	-	-
poly_jg7536.t1	591	Pfam	PF13923	Zinc finger, C3HC4 type (RING finger)	512	552	1.9e-09	-	-
poly_jg10159.t1	554	Gene3D	G3DSA:1.25.40.20	-	386	504	7.3e-07	IPR036770	Ankyrin repeat-containing domain superfamily
poly_jg10159.t1	554	SUPERFAMILY	SSF48403	Ankyrin repeat	392	498	1.01e-06	IPR036770	Ankyrin repeat-containing domain superfamily
poly_jg6053.t1	645	Gene3D	G3DSA:1.10.8.870	-	433	575	2.4e-30	IPR038299	Alpha-glycerophosphate oxidase, C-terminal domain superfamily
poly_jg6053.t1	645	SUPERFAMILY	SSF54373	FAD-linked reductases, C-terminal domain	268	359	8.24e-05	-	-
poly_jg6053.t1	645	Pfam	PF16901	C-terminal domain of alpha-glycerophosphate oxidase	422	544	7.1e-34	IPR031656	Alpha-glycerophosphate oxidase, C-terminal
poly_jg6053.t1	645	Gene3D	G3DSA:3.50.50.60	-	24	400	3.8e-118	IPR036188	FAD/NAD(P)-binding domain superfamily
poly_jg6053.t1	645	Pfam	PF01266	FAD dependent oxidoreductase	27	381	2.4e-46	IPR006076	FAD dependent oxidoreductase
poly_jg6053.t1	645	SUPERFAMILY	SSF51905	FAD/NAD(P)-binding domain	9	261	4.29e-38	IPR036188	FAD/NAD(P)-binding domain superfamily
poly_jg6053.t1	645	Gene3D	G3DSA:3.30.9.10	-	115	360	3.8e-118	-	-
poly_jg983.t1	323	Gene3D	G3DSA:3.60.10.10	Endonuclease/exonuclease/phosphatase	4	282	1.4e-39	IPR036691	Endonuclease/exonuclease/phosphatase superfamily
poly_jg983.t1	323	SUPERFAMILY	SSF56219	DNase I-like	6	280	4.06e-32	IPR036691	Endonuclease/exonuclease/phosphatase superfamily
poly_jg983.t1	323	Pfam	PF03372	Endonuclease/Exonuclease/phosphatase family	34	273	1.8e-07	IPR005135	Endonuclease/exonuclease/phosphatase
poly_jg6866.t1	251	SUPERFAMILY	SSF57850	RING/U-box	161	219	2.37e-06	-	-
poly_jg6866.t1	251	Gene3D	G3DSA:3.30.40.10	Zinc/RING finger domain, C3HC4 (zinc finger)	145	244	3.1e-07	IPR013083	Zinc finger, RING/FYVE/PHD-type
poly_jg1585.t1	164	Gene3D	G3DSA:2.90.10.10	-	2	139	2.3e-06	IPR036426	Bulb-type lectin domain superfamily
poly_jg7663.t1	935	Gene3D	G3DSA:3.30.30.30	-	75	129	5.9e-173	-	-
poly_jg7663.t1	935	Gene3D	G3DSA:3.30.420.40	-	12	384	5.9e-173	-	-
poly_jg7663.t1	935	Pfam	PF00012	Hsp70 protein	11	618	4.9e-242	IPR013126	Heat shock protein 70 family
poly_jg7663.t1	935	SUPERFAMILY	SSF100934	Heat shock protein 70kD (HSP70), C-terminal subdomain	542	623	4.58e-20	IPR029048	Heat shock protein 70kD, C-terminal domain superfamily
poly_jg7663.t1	935	Gene3D	G3DSA:1.20.1270.10	-	545	619	1.5e-23	IPR029048	Heat shock protein 70kD, C-terminal domain superfamily
poly_jg7663.t1	935	Gene3D	G3DSA:2.60.34.10	Substrate Binding Domain Of DNAk; Chain A, domain 1	391	544	5.1e-65	IPR029047	Heat shock protein 70kD, peptide-binding domain superfamily
poly_jg7663.t1	935	Gene3D	G3DSA:3.30.420.40	-	195	367	5.9e-173	-	-
poly_jg7663.t1	935	SUPERFAMILY	SSF53067	Actin-like ATPase domain	10	194	3.7e-70	IPR043129	ATPase, nucleotide binding domain
poly_jg7663.t1	935	SUPERFAMILY	SSF53067	Actin-like ATPase domain	196	387	9.72e-64	IPR043129	ATPase, nucleotide binding domain
poly_jg7663.t1	935	Gene3D	G3DSA:3.90.640.10	Actin; Chain A, domain 4	237	319	5.9e-173	-	-
poly_jg7663.t1	935	SUPERFAMILY	SSF100920	Heat shock protein 70kD (HSP70), peptide-binding domain	392	548	2.88e-58	IPR029047	Heat shock protein 70kD, peptide-binding domain superfamily
poly_jg323.t1	616	SUPERFAMILY	SSF102712	JAB1/MPN domain	194	326	6.8e-17	-	-
poly_jg323.t1	616	Pfam	PF01398	JAB1/Mov34/MPN/PAD-1 ubiquitin protease	191	299	1.4e-14	IPR000555	JAB1/MPN/MOV34 metalloenzyme domain
poly_jg323.t1	616	Gene3D	G3DSA:3.40.140.10	Cytidine Deaminase, domain 2	392	566	7.5e-17	-	-
poly_jg323.t1	616	Gene3D	G3DSA:3.40.140.10	Cytidine Deaminase, domain 2	186	368	6.2e-52	-	-
poly_jg8447.t1	285	SUPERFAMILY	SSF53474	alpha/beta-Hydrolases	3	253	5.93e-52	IPR029058	Alpha/Beta hydrolase fold
poly_jg8447.t1	285	Gene3D	G3DSA:3.40.50.1820	alpha/beta hydrolase	1	270	5e-73	IPR029058	Alpha/Beta hydrolase fold
poly_jg8447.t1	285	Pfam	PF02089	Palmitoyl protein thioesterase	5	243	5.1e-59	-	-
poly_jg3642.t1	550	SUPERFAMILY	SSF48537	Phospholipase C/P1 nuclease	1	252	8.5e-53	IPR008947	Phospholipase C/P1 nuclease domain superfamily
poly_jg3642.t1	550	SUPERFAMILY	SSF48537	Phospholipase C/P1 nuclease	287	542	3.14e-49	IPR008947	Phospholipase C/P1 nuclease domain superfamily
poly_jg3642.t1	550	Gene3D	G3DSA:1.10.575.10	P1 Nuclease	287	549	1.7e-68	IPR008947	Phospholipase C/P1 nuclease domain superfamily
poly_jg3642.t1	550	Pfam	PF02265	S1/P1 Nuclease	287	543	1.2e-56	IPR003154	S1/P1 nuclease
poly_jg3642.t1	550	Pfam	PF02265	S1/P1 Nuclease	1	255	1.1e-59	IPR003154	S1/P1 nuclease
poly_jg3642.t1	550	Gene3D	G3DSA:1.10.575.10	P1 Nuclease	1	260	2.7e-71	IPR008947	Phospholipase C/P1 nuclease domain superfamily
poly_jg10179.t1	371	Gene3D	G3DSA:3.40.50.300	-	19	237	1.9e-17	IPR027417	P-loop containing nucleoside triphosphate hydrolase
poly_jg10179.t1	371	SUPERFAMILY	SSF52540	P-loop containing nucleoside triphosphate hydrolases	30	222	5.76e-15	IPR027417	P-loop containing nucleoside triphosphate hydrolase
poly_jg10179.t1	371	Pfam	PF01926	50S ribosome-binding GTPase	38	144	1.8e-07	IPR006073	GTP binding domain
poly_jg3326.t1	192	Pfam	PF00187	Chitin recognition protein	21	55	1.3e-06	IPR001002	Chitin-binding, type 1
poly_jg3326.t1	192	SUPERFAMILY	SSF57016	Plant lectins/antimicrobial peptides	30	50	1.96e-05	IPR036861	Endochitinase-like superfamily
poly_jg3326.t1	192	Gene3D	G3DSA:3.30.60.10	-	18	61	7.1e-07	IPR036861	Endochitinase-like superfamily
poly_jg3854.t1	335	Gene3D	G3DSA:3.40.630.10	Zn peptidases	9	327	3e-62	-	-
poly_jg3854.t1	335	Pfam	PF04952	Succinylglutamate desuccinylase / Aspartoacylase family	53	324	1.8e-36	IPR007036	Succinylglutamate desuccinylase/aspartoacylase
poly_jg3854.t1	335	SUPERFAMILY	SSF53187	Zn-dependent exopeptidases	26	323	3.97e-45	-	-
poly_jg8135.t1	182	Gene3D	G3DSA:3.30.60.10	-	19	58	3.2e-06	IPR036861	Endochitinase-like superfamily
poly_jg8135.t1	182	SUPERFAMILY	SSF57016	Plant lectins/antimicrobial peptides	30	51	4.32e-05	IPR036861	Endochitinase-like superfamily
poly_jg8314.t1	381	SUPERFAMILY	SSF49899	Concanavalin A-like lectins/glucanases	1	205	5.86e-53	IPR013320	Concanavalin A-like lectin/glucanase domain superfamily
poly_jg8314.t1	381	Gene3D	G3DSA:2.10.250.10	Calreticulin/calnexin, P domain	188	288	1.9e-36	IPR009033	Calreticulin/calnexin, P domain superfamily
poly_jg8314.t1	381	Pfam	PF00262	Calreticulin family	6	240	4.5e-56	IPR001580	Calreticulin/calnexin
poly_jg8314.t1	381	Pfam	PF00262	Calreticulin family	242	315	2.1e-22	IPR001580	Calreticulin/calnexin
poly_jg8314.t1	381	Gene3D	G3DSA:2.60.120.200	-	1	358	4.1e-80	-	-
poly_jg8314.t1	381	SUPERFAMILY	SSF63887	P-domain of calnexin/calreticulin	184	298	6.41e-37	IPR009033	Calreticulin/calnexin, P domain superfamily
poly_jg5800.t1	490	Pfam	PF14295	PAN domain	31	51	0.071	IPR003609	PAN/Apple domain
poly_jg5800.t1	490	Pfam	PF14295	PAN domain	314	350	1.3	IPR003609	PAN/Apple domain
poly_jg5800.t1	490	Pfam	PF14295	PAN domain	124	145	0.22	IPR003609	PAN/Apple domain
poly_jg5800.t1	490	Pfam	PF00024	PAN domain	227	270	8.1e-06	IPR003609	PAN/Apple domain
poly_jg5800.t1	490	SUPERFAMILY	SSF57414	Hairpin loop containing domain-like	235	273	5.49e-07	-	-
poly_jg5800.t1	490	Gene3D	G3DSA:3.50.4.10	Hepatocyte Growth Factor	217	295	1.2e-05	-	-
poly_jg5906.t1	718	Gene3D	G3DSA:3.40.50.1700	-	345	585	1.4e-61	IPR036881	Glycoside hydrolase family 3 C-terminal domain superfamily
poly_jg5906.t1	718	Gene3D	G3DSA:3.20.20.300	-	26	338	1.6e-93	IPR036962	Glycoside hydrolase, family 3, N-terminal domain superfamily
poly_jg5906.t1	718	Pfam	PF01915	Glycosyl hydrolase family 3 C-terminal domain	360	585	1.6e-46	IPR002772	Glycoside hydrolase family 3 C-terminal domain
poly_jg5906.t1	718	SUPERFAMILY	SSF51445	(Trans)glycosidases	14	359	3.79e-93	IPR017853	Glycoside hydrolase superfamily
poly_jg5906.t1	718	Pfam	PF00933	Glycosyl hydrolase family 3 N terminal domain	40	317	2.7e-44	IPR001764	Glycoside hydrolase, family 3, N-terminal
poly_jg5906.t1	718	SUPERFAMILY	SSF52279	Beta-D-glucan exohydrolase, C-terminal domain	360	588	1.44e-45	IPR036881	Glycoside hydrolase family 3 C-terminal domain superfamily
poly_jg5906.t1	718	Gene3D	G3DSA:2.60.40.10	Immunoglobulins	586	706	4.9e-07	IPR013783	Immunoglobulin-like fold
poly_jg8605.t1	663	Pfam	PF00067	Cytochrome P450	495	586	7.6e-13	IPR001128	Cytochrome P450
poly_jg8605.t1	663	SUPERFAMILY	SSF48264	Cytochrome P450	214	632	1.27e-26	IPR036396	Cytochrome P450 superfamily
poly_jg8605.t1	663	Gene3D	G3DSA:1.10.630.10	Cytochrome P450	212	633	5.5e-28	IPR036396	Cytochrome P450 superfamily
poly_jg1697.t1	500	SUPERFAMILY	SSF49503	Cupredoxins	32	169	3.36e-17	IPR008972	Cupredoxin
poly_jg1697.t1	500	Pfam	PF00394	Multicopper oxidase	202	295	5.3e-05	IPR001117	Multicopper oxidase, second cupredoxin domain
poly_jg1697.t1	500	Pfam	PF07732	Multicopper oxidase	88	166	3.5e-10	IPR011707	Multicopper oxidase, N-terminal
poly_jg1697.t1	500	SUPERFAMILY	SSF49503	Cupredoxins	212	474	9.38e-13	IPR008972	Cupredoxin
poly_jg1697.t1	500	Gene3D	G3DSA:2.60.40.420	-	184	322	1.2e-14	IPR008972	Cupredoxin
poly_jg1697.t1	500	SUPERFAMILY	SSF49503	Cupredoxins	354	464	1.49e-10	IPR008972	Cupredoxin
poly_jg1697.t1	500	Pfam	PF07731	Multicopper oxidase	354	465	2.5e-11	IPR011706	Multicopper oxidase, C-terminal
poly_jg1697.t1	500	Gene3D	G3DSA:2.60.40.420	-	26	164	1.5e-25	IPR008972	Cupredoxin
poly_jg1697.t1	500	Gene3D	G3DSA:2.60.40.420	-	351	474	2.2e-18	IPR008972	Cupredoxin
poly_jg2837.t1	525	Pfam	PF01823	MAC/Perforin domain	100	300	6.2e-17	IPR020864	Membrane attack complex component/perforin (MACPF) domain
poly_jg803.t1	228	SUPERFAMILY	SSF50965	Galactose oxidase, central domain	26	206	1.31e-06	IPR011043	Galactose oxidase/kelch, beta-propeller
poly_jg803.t1	228	Gene3D	G3DSA:2.120.10.80	-	14	228	2.5e-13	IPR015915	Kelch-type beta propeller
poly_jg6310.t1	222	Gene3D	G3DSA:3.40.50.150	Vaccinia Virus protein VP39	1	221	4.8e-79	IPR029063	S-adenosyl-L-methionine-dependent methyltransferase superfamily
poly_jg6310.t1	222	SUPERFAMILY	SSF53335	S-adenosyl-L-methionine-dependent methyltransferases	3	210	5.42e-41	IPR029063	S-adenosyl-L-methionine-dependent methyltransferase superfamily
poly_jg6310.t1	222	Pfam	PF01135	Protein-L-isoaspartate(D-aspartate) O-methyltransferase (PCMT)	3	215	4.6e-78	-	-
poly_jg9742.t1	611	Gene3D	G3DSA:1.25.40.20	-	329	540	5.3e-06	IPR036770	Ankyrin repeat-containing domain superfamily
poly_jg9742.t1	611	SUPERFAMILY	SSF48403	Ankyrin repeat	326	534	1.62e-05	IPR036770	Ankyrin repeat-containing domain superfamily
poly_jg3522.t1	430	Gene3D	G3DSA:3.40.50.1820	alpha/beta hydrolase	25	429	8.7e-105	IPR029058	Alpha/Beta hydrolase fold
poly_jg3522.t1	430	Pfam	PF00450	Serine carboxypeptidase	38	424	7.3e-86	IPR001563	Peptidase S10, serine carboxypeptidase
poly_jg3522.t1	430	SUPERFAMILY	SSF53474	alpha/beta-Hydrolases	28	426	3.08e-104	IPR029058	Alpha/Beta hydrolase fold
poly_jg4085.t1	228	Pfam	PF13415	Galactose oxidase, central domain	75	123	6.9e-09	-	-
poly_jg4085.t1	228	Pfam	PF13415	Galactose oxidase, central domain	126	176	3.4e-10	-	-
poly_jg4085.t1	228	Gene3D	G3DSA:2.120.10.80	-	4	107	1.8e-23	IPR015915	Kelch-type beta propeller
poly_jg4085.t1	228	SUPERFAMILY	SSF117281	Kelch motif	11	208	7.59e-48	IPR015915	Kelch-type beta propeller
poly_jg4085.t1	228	Pfam	PF13854	Kelch motif	14	48	1.3e-07	-	-
poly_jg4085.t1	228	Gene3D	G3DSA:2.120.10.80	-	108	224	5.7e-24	IPR015915	Kelch-type beta propeller
poly_jg6144.t1	678	Pfam	PF13639	Ring finger domain	598	641	5.3e-11	IPR001841	Zinc finger, RING-type
poly_jg6144.t1	678	Gene3D	G3DSA:3.30.40.10	Zinc/RING finger domain, C3HC4 (zinc finger)	579	649	3.3e-16	IPR013083	Zinc finger, RING/FYVE/PHD-type
poly_jg6144.t1	678	SUPERFAMILY	SSF57850	RING/U-box	591	647	1.5e-17	-	-
poly_jg2440.t1	382	Gene3D	G3DSA:1.10.510.10	Transferase(Phosphotransferase) domain 1	16	145	3.2e-05	-	-
poly_jg2440.t1	382	SUPERFAMILY	SSF56112	Protein kinase-like (PK-like)	16	312	2.44e-32	IPR011009	Protein kinase-like domain superfamily
poly_jg2440.t1	382	Pfam	PF00069	Protein kinase domain	156	267	3.5e-17	IPR000719	Protein kinase domain
poly_jg2440.t1	382	Gene3D	G3DSA:1.10.510.10	Transferase(Phosphotransferase) domain 1	162	324	9.2e-23	-	-
poly_jg2755.t1	228	Pfam	PF00445	Ribonuclease T2 family	19	195	1.2e-43	IPR001568	Ribonuclease T2-like
poly_jg2755.t1	228	SUPERFAMILY	SSF55895	Ribonuclease Rh-like	8	205	3.66e-51	IPR036430	Ribonuclease T2-like superfamily
poly_jg2755.t1	228	Gene3D	G3DSA:3.90.730.10	-	13	218	1.9e-57	IPR036430	Ribonuclease T2-like superfamily
poly_jg6535.t2	905	SUPERFAMILY	SSF57850	RING/U-box	835	900	9.03e-08	-	-
poly_jg6535.t2	905	Gene3D	G3DSA:3.30.40.10	Zinc/RING finger domain, C3HC4 (zinc finger)	817	897	1.8e-09	IPR013083	Zinc finger, RING/FYVE/PHD-type
poly_jg3830.t1	228	SUPERFAMILY	SSF57414	Hairpin loop containing domain-like	2	67	1.18e-07	-	-
poly_jg3830.t1	228	Pfam	PF00024	PAN domain	7	59	4.5e-06	IPR003609	PAN/Apple domain
poly_jg3830.t1	228	Gene3D	G3DSA:3.50.4.10	Hepatocyte Growth Factor	1	89	3.2e-07	-	-
poly_jg4184.t1	324	SUPERFAMILY	SSF52540	P-loop containing nucleoside triphosphate hydrolases	6	147	3.86e-13	IPR027417	P-loop containing nucleoside triphosphate hydrolase
poly_jg4184.t1	324	Gene3D	G3DSA:3.40.50.300	-	3	179	1.3e-11	IPR027417	P-loop containing nucleoside triphosphate hydrolase
poly_jg1064.t1	487	Gene3D	G3DSA:3.40.30.10	Glutaredoxin	108	216	8.2e-06	-	-
poly_jg1064.t1	487	SUPERFAMILY	SSF52833	Thioredoxin-like	113	225	2.97e-05	IPR036249	Thioredoxin-like superfamily
poly_jg1064.t1	487	Gene3D	G3DSA:3.40.30.10	Glutaredoxin	334	469	1e-27	-	-
poly_jg1064.t1	487	SUPERFAMILY	SSF52833	Thioredoxin-like	332	452	9.25e-22	IPR036249	Thioredoxin-like superfamily
poly_jg1064.t1	487	Gene3D	G3DSA:3.40.30.10	Glutaredoxin	217	333	5.2e-31	-	-
poly_jg1064.t1	487	Pfam	PF13848	Thioredoxin-like domain	139	320	5.9e-22	-	-
poly_jg1064.t1	487	Pfam	PF00085	Thioredoxin	347	438	1.8e-12	IPR013766	Thioredoxin domain
poly_jg1064.t1	487	Pfam	PF00085	Thioredoxin	5	104	1.5e-14	IPR013766	Thioredoxin domain
poly_jg1064.t1	487	Gene3D	G3DSA:3.40.30.10	Glutaredoxin	1	107	1.5e-22	-	-
poly_jg1064.t1	487	SUPERFAMILY	SSF52833	Thioredoxin-like	213	341	1.26e-23	IPR036249	Thioredoxin-like superfamily
poly_jg1064.t1	487	SUPERFAMILY	SSF52833	Thioredoxin-like	2	105	6.28e-20	IPR036249	Thioredoxin-like superfamily
poly_jg7929.t1	505	SUPERFAMILY	SSF57016	Plant lectins/antimicrobial peptides	46	82	6.28e-07	IPR036861	Endochitinase-like superfamily
poly_jg7929.t1	505	Gene3D	G3DSA:3.30.20.10	Endochitinase, domain 2	366	421	1.7e-17	-	-
poly_jg7929.t1	505	Gene3D	G3DSA:3.30.60.10	-	204	243	2.1e-10	IPR036861	Endochitinase-like superfamily
poly_jg7929.t1	505	SUPERFAMILY	SSF57016	Plant lectins/antimicrobial peptides	206	237	2.75e-09	IPR036861	Endochitinase-like superfamily
poly_jg7929.t1	505	SUPERFAMILY	SSF57016	Plant lectins/antimicrobial peptides	115	148	1.01e-08	IPR036861	Endochitinase-like superfamily
poly_jg7929.t1	505	Pfam	PF00182	Chitinase class I	298	500	2.2e-33	IPR000726	Glycoside hydrolase, family 19, catalytic
poly_jg7929.t1	505	SUPERFAMILY	SSF57016	Plant lectins/antimicrobial peptides	256	291	4.71e-09	IPR036861	Endochitinase-like superfamily
poly_jg7929.t1	505	Gene3D	G3DSA:3.30.60.10	-	3	39	3.1e-08	IPR036861	Endochitinase-like superfamily
poly_jg7929.t1	505	Pfam	PF00187	Chitin recognition protein	117	148	1.8e-07	IPR001002	Chitin-binding, type 1
poly_jg7929.t1	505	Pfam	PF00187	Chitin recognition protein	206	235	5.6e-09	IPR001002	Chitin-binding, type 1
poly_jg7929.t1	505	Pfam	PF00187	Chitin recognition protein	258	287	1.6e-07	IPR001002	Chitin-binding, type 1
poly_jg7929.t1	505	Pfam	PF00187	Chitin recognition protein	6	36	6.6e-07	IPR001002	Chitin-binding, type 1
poly_jg7929.t1	505	SUPERFAMILY	SSF53955	Lysozyme-like	297	501	8.44e-53	IPR023346	Lysozyme-like domain superfamily
poly_jg7929.t1	505	Gene3D	G3DSA:1.10.530.10	-	287	505	5.7e-41	-	-
poly_jg7929.t1	505	Gene3D	G3DSA:3.30.60.10	-	256	286	1.7e-08	IPR036861	Endochitinase-like superfamily
poly_jg7929.t1	505	SUPERFAMILY	SSF57016	Plant lectins/antimicrobial peptides	4	39	1.31e-08	IPR036861	Endochitinase-like superfamily
poly_jg7929.t1	505	Gene3D	G3DSA:3.30.60.10	-	46	102	2.4e-07	IPR036861	Endochitinase-like superfamily
poly_jg7929.t1	505	Gene3D	G3DSA:3.30.60.10	-	115	152	4.3e-09	IPR036861	Endochitinase-like superfamily
poly_jg5289.t1	866	Gene3D	G3DSA:3.30.420.40	-	183	374	1.9e-100	-	-
poly_jg5289.t1	866	Gene3D	G3DSA:3.30.30.30	-	65	117	1.9e-100	-	-
poly_jg5289.t1	866	SUPERFAMILY	SSF53067	Actin-like ATPase domain	2	182	6.48e-37	IPR043129	ATPase, nucleotide binding domain
poly_jg5289.t1	866	SUPERFAMILY	SSF100934	Heat shock protein 70kD (HSP70), C-terminal subdomain	601	678	2.75e-10	IPR029048	Heat shock protein 70kD, C-terminal domain superfamily
poly_jg5289.t1	866	Pfam	PF00012	Hsp70 protein	2	673	2.1e-92	IPR013126	Heat shock protein 70 family
poly_jg5289.t1	866	Gene3D	G3DSA:2.60.34.10	Substrate Binding Domain Of DNAk; Chain A, domain 1	399	545	3.1e-15	IPR029047	Heat shock protein 70kD, peptide-binding domain superfamily
poly_jg5289.t1	866	Gene3D	G3DSA:3.30.420.40	-	3	391	1.9e-100	-	-
poly_jg5289.t1	866	Gene3D	G3DSA:3.90.640.10	Actin; Chain A, domain 4	238	326	1.9e-100	-	-
poly_jg5289.t1	866	SUPERFAMILY	SSF53067	Actin-like ATPase domain	190	393	1.58e-38	IPR043129	ATPase, nucleotide binding domain
poly_jg5289.t1	866	Gene3D	G3DSA:1.20.1270.10	-	573	684	1.4e-18	IPR029048	Heat shock protein 70kD, C-terminal domain superfamily
poly_jg1526.t1	717	Pfam	PF12678	RING-H2 zinc finger domain	645	698	8.9e-10	IPR024766	Zinc finger, RING-H2-type
poly_jg1526.t1	717	Gene3D	G3DSA:3.30.40.10	Zinc/RING finger domain, C3HC4 (zinc finger)	644	714	3.3e-12	IPR013083	Zinc finger, RING/FYVE/PHD-type
poly_jg1526.t1	717	SUPERFAMILY	SSF57850	RING/U-box	646	704	2.91e-15	-	-
poly_jg7971.t1	845	SUPERFAMILY	SSF56112	Protein kinase-like (PK-like)	470	627	1.2e-19	IPR011009	Protein kinase-like domain superfamily
poly_jg7971.t1	845	Gene3D	G3DSA:1.10.510.10	Transferase(Phosphotransferase) domain 1	462	632	3.8e-18	-	-
poly_jg7971.t1	845	Pfam	PF00069	Protein kinase domain	479	655	3.6e-12	IPR000719	Protein kinase domain
poly_jg52.t1	425	Gene3D	G3DSA:1.25.40.20	-	305	397	2e-06	IPR036770	Ankyrin repeat-containing domain superfamily
poly_jg52.t1	425	SUPERFAMILY	SSF48403	Ankyrin repeat	310	385	5.47e-06	IPR036770	Ankyrin repeat-containing domain superfamily
poly_jg2656.t1	207	SUPERFAMILY	SSF57016	Plant lectins/antimicrobial peptides	30	51	5.89e-05	IPR036861	Endochitinase-like superfamily
poly_jg2656.t1	207	Gene3D	G3DSA:3.30.60.10	-	16	58	6.5e-07	IPR036861	Endochitinase-like superfamily
poly_jg9823.t1	611	Gene3D	G3DSA:3.30.40.10	Zinc/RING finger domain, C3HC4 (zinc finger)	537	611	2.5e-11	IPR013083	Zinc finger, RING/FYVE/PHD-type
poly_jg9823.t1	611	SUPERFAMILY	SSF57850	RING/U-box	544	611	1.22e-11	-	-
poly_jg2825.t1	442	Gene3D	G3DSA:3.10.100.10	-	1	127	2.3e-10	IPR016186	C-type lectin-like/link domain superfamily
poly_jg2825.t1	442	SUPERFAMILY	SSF56436	C-type lectin-like	6	124	1.66e-10	IPR016187	C-type lectin fold
poly_jg2825.t1	442	Gene3D	G3DSA:3.10.100.10	-	314	442	7.8e-06	IPR016186	C-type lectin-like/link domain superfamily
poly_jg651.t1	358	SUPERFAMILY	SSF81606	PP2C-like	56	269	4.05e-19	IPR036457	PPM-type phosphatase-like domain superfamily
poly_jg651.t1	358	Gene3D	G3DSA:3.60.40.10	-	44	271	4.3e-20	IPR036457	PPM-type phosphatase-like domain superfamily
poly_jg7727.t1	634	SUPERFAMILY	SSF51695	PLC-like phosphodiesterases	313	626	4.29e-43	IPR017946	PLC-like phosphodiesterase, TIM beta/alpha-barrel domain superfamily
poly_jg7727.t1	634	Gene3D	G3DSA:3.20.20.190	Phosphatidylinositol (PI) phosphodiesterase	313	626	1.6e-38	IPR017946	PLC-like phosphodiesterase, TIM beta/alpha-barrel domain superfamily
poly_jg4500.t1	240	Gene3D	G3DSA:3.20.20.370	Glycoside hydrolase/deacetylase	2	217	3.4e-37	-	-
poly_jg4500.t1	240	Pfam	PF01522	Polysaccharide deacetylase	4	136	1.5e-18	IPR002509	NodB homology domain
poly_jg4500.t1	240	SUPERFAMILY	SSF88713	Glycoside hydrolase/deacetylase	3	215	7.23e-34	IPR011330	Glycoside hydrolase/deacetylase, beta/alpha-barrel
poly_jg4788.t1	308	SUPERFAMILY	SSF49899	Concanavalin A-like lectins/glucanases	85	253	3.29e-33	IPR013320	Concanavalin A-like lectin/glucanase domain superfamily
poly_jg4788.t1	308	Gene3D	G3DSA:2.60.120.200	-	30	252	8.5e-38	-	-
poly_jg4788.t1	308	Pfam	PF00722	Glycosyl hydrolases family 16	86	239	1.3e-33	IPR000757	Glycoside hydrolase family 16
poly_jg8535.t1	575	Gene3D	G3DSA:2.40.128.80	Cathepsin C, exclusion domain	1	148	4.1e-28	IPR036496	Cathepsin C, exclusion domain superfamily
poly_jg8535.t1	575	Pfam	PF08773	Cathepsin C exclusion domain	1	147	2.2e-25	IPR014882	Cathepsin C exclusion
poly_jg8535.t1	575	SUPERFAMILY	SSF75001	Dipeptidyl peptidase I (cathepsin C), exclusion domain	1	148	3.14e-24	IPR036496	Cathepsin C, exclusion domain superfamily
poly_jg8535.t1	575	SUPERFAMILY	SSF54001	Cysteine proteinases	180	459	1.56e-72	IPR038765	Papain-like cysteine peptidase superfamily
poly_jg8535.t1	575	Pfam	PF00112	Papain family cysteine protease	243	459	4.9e-53	IPR000668	Peptidase C1A, papain C-terminal
poly_jg8535.t1	575	Gene3D	G3DSA:3.90.70.10	Cysteine proteinases	169	465	1.8e-76	-	-
poly_jg1631.t1	350	Pfam	PF00188	Cysteine-rich secretory protein family	11	134	2.4e-18	IPR014044	CAP domain
poly_jg1631.t1	350	SUPERFAMILY	SSF55797	PR-1-like	3	150	3.53e-47	IPR035940	CAP superfamily
poly_jg1631.t1	350	Gene3D	G3DSA:3.40.33.10	CAP	2	172	7e-48	IPR035940	CAP superfamily
poly_jg2906.t1	396	Pfam	PF00041	Fibronectin type III domain	226	316	4.4e-06	IPR003961	Fibronectin type III
poly_jg2906.t1	396	Gene3D	G3DSA:2.60.40.10	Immunoglobulins	223	342	7.2e-12	IPR013783	Immunoglobulin-like fold
poly_jg2906.t1	396	SUPERFAMILY	SSF49265	Fibronectin type III	223	321	1.06e-11	IPR036116	Fibronectin type III superfamily
poly_jg397.t1	384	Pfam	PF01118	Semialdehyde dehydrogenase, NAD binding domain	110	167	8.7e-10	IPR000534	Semialdehyde dehydrogenase, NAD-binding
poly_jg397.t1	384	SUPERFAMILY	SSF51735	NAD(P)-binding Rossmann-fold domains	73	204	1.47e-32	IPR036291	NAD(P)-binding domain superfamily
poly_jg397.t1	384	Gene3D	G3DSA:3.40.50.720	-	111	377	2.5e-53	-	-
poly_jg397.t1	384	Gene3D	G3DSA:3.30.360.10	Dihydrodipicolinate Reductase; domain 2	189	364	2.5e-53	-	-
poly_jg397.t1	384	SUPERFAMILY	SSF55347	Glyceraldehyde-3-phosphate dehydrogenase-like, C-terminal domain	185	359	3.11e-32	-	-
poly_jg3385.t1	888	Gene3D	G3DSA:2.60.40.1180	-	676	748	3.3e-15	IPR013780	Glycosyl hydrolase, all-beta
poly_jg3385.t1	888	Gene3D	G3DSA:2.60.40.1760	glycosyl hydrolase (family 31)	25	318	5.6e-30	-	-
poly_jg3385.t1	888	Gene3D	G3DSA:2.60.40.1180	-	749	886	4.8e-22	IPR013780	Glycosyl hydrolase, all-beta
poly_jg3385.t1	888	Pfam	PF13802	Galactose mutarotase-like	203	277	1.5e-16	IPR025887	Glycoside hydrolase family 31, N-terminal domain
poly_jg3385.t1	888	Gene3D	G3DSA:3.20.20.80	Glycosidases	496	675	2.4e-66	-	-
poly_jg3385.t1	888	Gene3D	G3DSA:3.20.20.80	Glycosidases	320	495	4.8e-55	-	-
poly_jg3385.t1	888	Pfam	PF01055	Glycosyl hydrolases family 31	299	752	1.2e-138	IPR000322	Glycoside hydrolase family 31
poly_jg3385.t1	888	SUPERFAMILY	SSF51445	(Trans)glycosidases	309	664	1.1e-74	IPR017853	Glycoside hydrolase superfamily
poly_jg3385.t1	888	SUPERFAMILY	SSF51011	Glycosyl hydrolase domain	666	748	2.37e-16	-	-
poly_jg3385.t1	888	SUPERFAMILY	SSF74650	Galactose mutarotase-like	49	306	2.39e-10	IPR011013	Galactose mutarotase-like domain superfamily
poly_jg2231.t1	611	SUPERFAMILY	SSF48403	Ankyrin repeat	349	600	3.52e-09	IPR036770	Ankyrin repeat-containing domain superfamily
poly_jg2231.t1	611	Gene3D	G3DSA:1.25.40.20	-	351	603	7.4e-11	IPR036770	Ankyrin repeat-containing domain superfamily
poly_jg2255.t1	391	Pfam	PF00026	Eukaryotic aspartyl protease	47	357	2.7e-105	IPR033121	Peptidase family A1 domain
poly_jg2255.t1	391	Gene3D	G3DSA:2.40.70.10	Acid Proteases	37	356	3.9e-114	IPR021109	Aspartic peptidase domain superfamily
poly_jg2255.t1	391	SUPERFAMILY	SSF50630	Acid proteases	22	358	1.65e-106	IPR021109	Aspartic peptidase domain superfamily
poly_jg2255.t1	391	Gene3D	G3DSA:2.40.70.10	Acid Proteases	47	203	3.9e-114	IPR021109	Aspartic peptidase domain superfamily
poly_jg5380.t1	629	SUPERFAMILY	SSF57850	RING/U-box	567	626	1.82e-05	-	-
poly_jg8119.t1	236	SUPERFAMILY	SSF52540	P-loop containing nucleoside triphosphate hydrolases	44	212	1.44e-16	IPR027417	P-loop containing nucleoside triphosphate hydrolase
poly_jg8119.t1	236	Pfam	PF01926	50S ribosome-binding GTPase	48	193	9.7e-07	IPR006073	GTP binding domain
poly_jg8119.t1	236	Gene3D	G3DSA:3.40.50.300	-	30	232	5.4e-15	IPR027417	P-loop containing nucleoside triphosphate hydrolase
poly_jg1996.t1	282	Gene3D	G3DSA:2.40.70.10	Acid Proteases	5	133	1e-14	IPR021109	Aspartic peptidase domain superfamily
poly_jg1996.t1	282	Gene3D	G3DSA:2.40.70.10	Acid Proteases	134	277	1.1e-12	IPR021109	Aspartic peptidase domain superfamily
poly_jg1996.t1	282	SUPERFAMILY	SSF50630	Acid proteases	14	266	4.85e-28	IPR021109	Aspartic peptidase domain superfamily
poly_jg9423.t1	318	Gene3D	G3DSA:3.30.60.10	-	1	42	1.6e-05	IPR036861	Endochitinase-like superfamily
poly_jg3910.t1	593	Gene3D	G3DSA:2.60.120.200	-	413	586	3.7e-08	-	-
poly_jg3910.t1	593	Gene3D	G3DSA:1.10.287.1490	-	45	248	1.7e-06	-	-
poly_jg3910.t1	593	SUPERFAMILY	SSF49899	Concanavalin A-like lectins/glucanases	426	589	7.72e-08	IPR013320	Concanavalin A-like lectin/glucanase domain superfamily
poly_jg8374.t1	314	SUPERFAMILY	SSF57850	RING/U-box	226	288	7.42e-06	-	-
poly_jg8374.t1	314	Gene3D	G3DSA:3.30.40.10	Zinc/RING finger domain, C3HC4 (zinc finger)	208	286	4.4e-06	IPR013083	Zinc finger, RING/FYVE/PHD-type
poly_jg4883.t1	374	SUPERFAMILY	SSF52096	ClpP/crotonase	21	344	8.82e-59	IPR029045	ClpP/crotonase-like domain superfamily
poly_jg4883.t1	374	Pfam	PF16113	Enoyl-CoA hydratase/isomerase	31	358	4.4e-123	IPR045004	Enoyl-CoA hydratase/isomerase domain
poly_jg4883.t1	374	Gene3D	G3DSA:3.90.226.10	-	16	368	6.5e-121	-	-
poly_jg3193.t1	180	Gene3D	G3DSA:2.60.120.740	-	13	103	6.8e-05	IPR043159	D-galactoside/L-rhamnose binding SUEL lectin domain superfamily
poly_jg2324.t1	619	SUPERFAMILY	SSF57850	RING/U-box	542	615	7.73e-10	-	-
poly_jg2324.t1	619	Gene3D	G3DSA:3.30.40.10	Zinc/RING finger domain, C3HC4 (zinc finger)	533	614	1.1e-08	IPR013083	Zinc finger, RING/FYVE/PHD-type
poly_jg356.t1	364	Gene3D	G3DSA:3.40.50.300	-	47	234	2.5e-11	IPR027417	P-loop containing nucleoside triphosphate hydrolase
poly_jg356.t1	364	SUPERFAMILY	SSF52540	P-loop containing nucleoside triphosphate hydrolases	52	216	6.09e-14	IPR027417	P-loop containing nucleoside triphosphate hydrolase
poly_jg4681.t1	518	SUPERFAMILY	SSF52833	Thioredoxin-like	161	273	3.32e-17	IPR036249	Thioredoxin-like superfamily
poly_jg4681.t1	518	Pfam	PF00226	DnaJ domain	3	64	9.2e-26	IPR001623	DnaJ domain
poly_jg4681.t1	518	Gene3D	G3DSA:1.10.287.110	DnaJ domain	1	114	1.3e-36	IPR036869	Chaperone J-domain superfamily
poly_jg4681.t1	518	Pfam	PF00085	Thioredoxin	169	248	4.2e-08	IPR013766	Thioredoxin domain
poly_jg4681.t1	518	SUPERFAMILY	SSF46565	Chaperone J-domain	3	105	2.75e-30	IPR036869	Chaperone J-domain superfamily
poly_jg4681.t1	518	Gene3D	G3DSA:3.40.30.10	Glutaredoxin	150	296	1.2e-19	-	-
poly_jg5918.t1	267	Gene3D	G3DSA:3.30.60.10	-	1	46	3.3e-05	IPR036861	Endochitinase-like superfamily
poly_jg5918.t1	267	Gene3D	G3DSA:3.30.60.10	-	111	156	1e-06	IPR036861	Endochitinase-like superfamily
poly_jg9565.t2	646	Gene3D	G3DSA:3.30.40.10	Zinc/RING finger domain, C3HC4 (zinc finger)	560	641	6.1e-07	IPR013083	Zinc finger, RING/FYVE/PHD-type
poly_jg9565.t2	646	SUPERFAMILY	SSF57850	RING/U-box	577	641	1.01e-05	-	-
poly_jg6378.t1	206	Pfam	PF02301	HORMA domain	10	191	6.7e-21	IPR003511	HORMA domain
poly_jg6378.t1	206	SUPERFAMILY	SSF56019	The spindle assembly checkpoint protein mad2	4	200	3.14e-60	IPR036570	HORMA domain superfamily
poly_jg6378.t1	206	Gene3D	G3DSA:3.30.900.10	HORMA domain	1	204	3.3e-73	IPR036570	HORMA domain superfamily
poly_jg7464.t1	619	SUPERFAMILY	SSF57850	RING/U-box	557	613	1.1e-06	-	-
poly_jg5425.t1	820	Pfam	PF01167	Tub family	616	727	1.9e-08	IPR000007	Tubby, C-terminal
poly_jg5425.t1	820	Pfam	PF01167	Tub family	734	814	1.7e-19	IPR000007	Tubby, C-terminal
poly_jg5425.t1	820	SUPERFAMILY	SSF54518	Tubby C-terminal domain-like	632	817	8.89e-39	IPR025659	Tubby-like, C-terminal
poly_jg5425.t1	820	Gene3D	G3DSA:3.20.90.10	Tubby Protein; Chain A	592	819	1.3e-35	IPR025659	Tubby-like, C-terminal
poly_jg733.t1	137	Gene3D	G3DSA:2.60.40.4060	Reeler domain	6	137	5.4e-12	IPR042307	Reeler domain superfamily
poly_jg733.t1	137	Pfam	PF02014	Reeler domain	26	130	1.2e-12	IPR002861	Reeler domain
poly_jg3091.t1	203	Gene3D	G3DSA:3.40.630.10	Zn peptidases	41	203	1.6e-41	-	-
poly_jg3091.t1	203	SUPERFAMILY	SSF53187	Zn-dependent exopeptidases	45	199	1.71e-22	-	-
poly_jg3091.t1	203	Pfam	PF04952	Succinylglutamate desuccinylase / Aspartoacylase family	47	201	1.2e-20	IPR007036	Succinylglutamate desuccinylase/aspartoacylase
poly_jg2040.t1	250	Gene3D	G3DSA:2.30.180.10	FAS1 domain	1	130	3.7e-24	IPR036378	FAS1 domain superfamily
poly_jg2040.t1	250	Pfam	PF02469	Fasciclin domain	13	129	3.6e-19	IPR000782	FAS1 domain
poly_jg2040.t1	250	SUPERFAMILY	SSF82153	FAS1 domain	2	129	4.32e-24	IPR036378	FAS1 domain superfamily
poly_jg3058.t1	202	Gene3D	G3DSA:4.10.410.10	Pancreatic trypsin inhibitor Kunitz domain	102	169	6.4e-17	IPR036880	Pancreatic trypsin inhibitor Kunitz domain superfamily
poly_jg3058.t1	202	Pfam	PF00014	Kunitz/Bovine pancreatic trypsin inhibitor domain	108	158	2.7e-15	IPR002223	Pancreatic trypsin inhibitor Kunitz domain
poly_jg3058.t1	202	SUPERFAMILY	SSF57362	BPTI-like	105	161	5.96e-16	IPR036880	Pancreatic trypsin inhibitor Kunitz domain superfamily
poly_jg5415.t1	264	Gene3D	G3DSA:3.60.15.10	-	7	254	3.8e-06	IPR036866	Ribonuclease Z/Hydroxyacylglutathione hydrolase-like
poly_jg5415.t1	264	SUPERFAMILY	SSF56281	Metallo-hydrolase/oxidoreductase	7	234	6.09e-09	IPR036866	Ribonuclease Z/Hydroxyacylglutathione hydrolase-like
poly_jg7983.t1	822	Gene3D	G3DSA:1.10.510.10	Transferase(Phosphotransferase) domain 1	537	768	1.4e-116	-	-
poly_jg7983.t1	822	SUPERFAMILY	SSF56112	Protein kinase-like (PK-like)	452	747	2.97e-88	IPR011009	Protein kinase-like domain superfamily
poly_jg7983.t1	822	Pfam	PF00069	Protein kinase domain	453	744	5.5e-68	IPR000719	Protein kinase domain
poly_jg7983.t1	822	Gene3D	G3DSA:3.30.200.20	Phosphorylase Kinase; domain 1	452	774	1.4e-116	-	-
poly_jg2739.t1	285	Gene3D	G3DSA:3.40.33.10	CAP	95	281	1.4e-16	IPR035940	CAP superfamily
poly_jg2739.t1	285	Pfam	PF00188	Cysteine-rich secretory protein family	164	278	9.4e-12	IPR014044	CAP domain
poly_jg2739.t1	285	SUPERFAMILY	SSF55797	PR-1-like	162	279	8.76e-14	IPR035940	CAP superfamily
poly_jg5745.t1	757	SUPERFAMILY	SSF57414	Hairpin loop containing domain-like	27	75	5.49e-05	-	-
poly_jg5295.t1	301	Pfam	PF07722	Peptidase C26	4	217	7.7e-16	IPR011697	Peptidase C26
poly_jg5295.t1	301	SUPERFAMILY	SSF52317	Class I glutamine amidotransferase-like	19	288	1.24e-29	IPR029062	Class I glutamine amidotransferase-like
poly_jg5295.t1	301	Gene3D	G3DSA:3.40.50.880	-	1	289	7.4e-79	IPR029062	Class I glutamine amidotransferase-like
poly_jg2715.t1	452	SUPERFAMILY	SSF48557	L-aspartase-like	55	408	5.34e-121	IPR008948	L-Aspartase-like
poly_jg2715.t1	452	Gene3D	G3DSA:1.10.275.10	-	49	155	1.4e-37	IPR024083	Fumarase/histidase, N-terminal
poly_jg2715.t1	452	Pfam	PF00206	Lyase	55	349	1.7e-72	IPR022761	Fumarate lyase, N-terminal
poly_jg2715.t1	452	Gene3D	G3DSA:1.20.200.10	Fumarase/aspartase (Central domain)	156	420	8.8e-96	-	-
poly_jg2176.t1	366	SUPERFAMILY	SSF52540	P-loop containing nucleoside triphosphate hydrolases	25	216	6.24e-13	IPR027417	P-loop containing nucleoside triphosphate hydrolase
poly_jg2176.t1	366	Pfam	PF01926	50S ribosome-binding GTPase	33	144	5.2e-07	IPR006073	GTP binding domain
poly_jg2176.t1	366	Gene3D	G3DSA:3.40.50.300	-	14	233	1.2e-15	IPR027417	P-loop containing nucleoside triphosphate hydrolase
poly_jg9438.t1	423	Pfam	PF00433	Protein kinase C terminal domain	370	408	0.00013	IPR017892	Protein kinase, C-terminal
poly_jg9438.t1	423	Gene3D	G3DSA:3.30.200.20	Phosphorylase Kinase; domain 1	55	381	1.7e-107	-	-
poly_jg9438.t1	423	Pfam	PF00069	Protein kinase domain	58	349	5.2e-63	IPR000719	Protein kinase domain
poly_jg9438.t1	423	Gene3D	G3DSA:1.10.510.10	Transferase(Phosphotransferase) domain 1	141	369	1.7e-107	-	-
poly_jg9438.t1	423	SUPERFAMILY	SSF56112	Protein kinase-like (PK-like)	54	392	6.47e-87	IPR011009	Protein kinase-like domain superfamily
poly_jg543.t1	634	Gene3D	G3DSA:1.25.40.20	-	485	625	3.5e-06	IPR036770	Ankyrin repeat-containing domain superfamily
poly_jg543.t1	634	SUPERFAMILY	SSF48403	Ankyrin repeat	460	577	7.96e-06	IPR036770	Ankyrin repeat-containing domain superfamily
poly_jg274.t1	488	SUPERFAMILY	SSF50952	Soluble quinoprotein glucose dehydrogenase	19	377	2.75e-10	IPR011041	Soluble quinoprotein glucose/sorbosone dehydrogenase
poly_jg274.t1	488	Pfam	PF07995	Glucose / Sorbosone dehydrogenase	25	294	2.7e-10	IPR012938	Glucose/Sorbosone dehydrogenase
poly_jg274.t1	488	Gene3D	G3DSA:2.120.10.30	-	13	438	9.9e-54	IPR011042	Six-bladed beta-propeller, TolB-like
poly_jg8879.t1	415	Pfam	PF04886	PT repeat	126	160	4.5e-08	IPR006970	PT repeat
poly_jg8879.t1	415	Pfam	PF04886	PT repeat	78	112	4.5e-07	IPR006970	PT repeat
poly_jg8879.t1	415	Pfam	PF04886	PT repeat	381	414	2e-07	IPR006970	PT repeat
poly_jg8879.t1	415	Pfam	PF04886	PT repeat	321	356	3.8e-09	IPR006970	PT repeat
poly_jg8879.t1	415	Pfam	PF04886	PT repeat	349	384	4e-07	IPR006970	PT repeat
poly_jg8879.t1	415	Pfam	PF04886	PT repeat	138	172	1.2e-06	IPR006970	PT repeat
poly_jg6168.t1	704	Gene3D	G3DSA:3.30.40.10	Zinc/RING finger domain, C3HC4 (zinc finger)	595	675	2.2e-12	IPR013083	Zinc finger, RING/FYVE/PHD-type
poly_jg6168.t1	704	SUPERFAMILY	SSF57850	RING/U-box	607	671	9.34e-13	-	-
poly_jg6168.t1	704	Pfam	PF13923	Zinc finger, C3HC4 type (RING finger)	635	664	1.7e-07	-	-
poly_jg4346.t1	515	Gene3D	G3DSA:1.25.40.20	-	122	308	1.2e-29	IPR036770	Ankyrin repeat-containing domain superfamily
poly_jg4346.t1	515	SUPERFAMILY	SSF48403	Ankyrin repeat	130	433	7.2e-50	IPR036770	Ankyrin repeat-containing domain superfamily
poly_jg4346.t1	515	Gene3D	G3DSA:1.25.40.20	-	309	442	4.9e-27	IPR036770	Ankyrin repeat-containing domain superfamily
poly_jg4346.t1	515	Pfam	PF12796	Ankyrin repeats (3 copies)	351	432	5.6e-08	IPR002110	Ankyrin repeat
poly_jg4346.t1	515	Pfam	PF12796	Ankyrin repeats (3 copies)	142	231	2e-14	IPR002110	Ankyrin repeat
poly_jg8775.t1	97	SUPERFAMILY	SSF50182	Sm-like ribonucleoproteins	11	94	2.07e-23	IPR010920	LSM domain superfamily
poly_jg8775.t1	97	Pfam	PF01423	LSM domain	21	92	2.9e-19	IPR001163	Sm domain, eukaryotic/archaea-type
poly_jg8775.t1	97	Gene3D	G3DSA:2.30.30.100	-	6	97	2.5e-37	-	-
poly_jg4434.t1	434	Gene3D	G3DSA:3.40.50.410	von Willebrand factor, type A domain	1	196	1.8e-08	IPR036465	von Willebrand factor A-like domain superfamily
poly_jg4434.t1	434	SUPERFAMILY	SSF53300	vWA-like	12	191	1.2e-08	IPR036465	von Willebrand factor A-like domain superfamily
poly_jg2893.t1	496	Pfam	PF13848	Thioredoxin-like domain	144	322	9.7e-16	-	-
poly_jg2893.t1	496	Gene3D	G3DSA:3.40.30.10	Glutaredoxin	5	106	2.4e-12	-	-
poly_jg2893.t1	496	SUPERFAMILY	SSF52833	Thioredoxin-like	9	110	5.11e-14	IPR036249	Thioredoxin-like superfamily
poly_jg2893.t1	496	Gene3D	G3DSA:3.40.30.10	Glutaredoxin	334	464	1.8e-16	-	-
poly_jg2893.t1	496	SUPERFAMILY	SSF52833	Thioredoxin-like	343	450	7.8e-15	IPR036249	Thioredoxin-like superfamily
poly_jg2893.t1	496	Gene3D	G3DSA:3.40.30.10	Glutaredoxin	219	333	5.3e-25	-	-
poly_jg2893.t1	496	SUPERFAMILY	SSF52833	Thioredoxin-like	214	335	2.05e-13	IPR036249	Thioredoxin-like superfamily
poly_jg2893.t1	496	Pfam	PF00085	Thioredoxin	349	446	4.7e-07	IPR013766	Thioredoxin domain
poly_jg2893.t1	496	Pfam	PF00085	Thioredoxin	10	105	1.7e-06	IPR013766	Thioredoxin domain
poly_jg2893.t1	496	Gene3D	G3DSA:3.40.30.10	Glutaredoxin	107	218	3e-09	-	-
poly_jg705.t1	207	Pfam	PF02815	MIR domain	71	125	3.8e-07	IPR016093	MIR motif
poly_jg705.t1	207	Gene3D	G3DSA:2.80.10.50	-	1	189	2.5e-43	-	-
poly_jg705.t1	207	SUPERFAMILY	SSF82109	MIR domain	6	180	2.09e-39	IPR036300	Mir domain superfamily
poly_jg7441.t1	184	Gene3D	G3DSA:3.30.60.10	-	22	60	2.2e-05	IPR036861	Endochitinase-like superfamily
poly_jg7199.t1	422	SUPERFAMILY	SSF51197	Clavaminate synthase-like	96	402	3.57e-31	-	-
poly_jg7199.t1	422	Gene3D	G3DSA:2.60.120.650	Cupin	115	368	1.2e-26	-	-
poly_jg7199.t1	422	SUPERFAMILY	SSF48452	TPR-like	7	97	7.17e-17	IPR011990	Tetratricopeptide-like helical domain superfamily
poly_jg7199.t1	422	Pfam	PF00515	Tetratricopeptide repeat	42	73	7.9e-09	IPR001440	Tetratricopeptide repeat 1
poly_jg7199.t1	422	Gene3D	G3DSA:1.25.40.10	Tetratricopeptide repeat domain	3	114	2.2e-19	IPR011990	Tetratricopeptide-like helical domain superfamily
poly_jg7199.t1	422	Pfam	PF13621	Cupin-like domain	259	351	1.8e-11	IPR041667	Cupin-like domain 8
poly_jg2187.t2	838	Pfam	PF15020	Cation channel sperm-associated protein subunit delta	687	819	3.6e-15	IPR028751	Cation channel sperm-associated auxiliary subunit delta/epsilon
poly_jg36.t1	311	Pfam	PF00112	Papain family cysteine protease	91	307	2.6e-45	IPR000668	Peptidase C1A, papain C-terminal
poly_jg36.t1	311	Pfam	PF08246	Cathepsin propeptide inhibitor domain (I29)	5	62	3.3e-12	IPR013201	Cathepsin propeptide inhibitor domain (I29)
poly_jg36.t1	311	SUPERFAMILY	SSF54001	Cysteine proteinases	3	307	3.32e-70	IPR038765	Papain-like cysteine peptidase superfamily
poly_jg36.t1	311	Gene3D	G3DSA:3.90.70.10	Cysteine proteinases	2	309	4.6e-76	-	-
poly_jg9057.t1	376	Pfam	PF04577	Glycosyltransferase 61	118	300	2.9e-18	IPR007657	Glycosyltransferase 61
poly_jg8815.t1	410	Gene3D	G3DSA:1.10.510.10	Transferase(Phosphotransferase) domain 1	151	393	1.7e-35	-	-
poly_jg8815.t1	410	SUPERFAMILY	SSF56112	Protein kinase-like (PK-like)	153	363	2.43e-40	IPR011009	Protein kinase-like domain superfamily
poly_jg8815.t1	410	Pfam	PF00069	Protein kinase domain	159	357	7.1e-29	IPR000719	Protein kinase domain
poly_jg2227.t1	278	Pfam	PF00194	Eukaryotic-type carbonic anhydrase	9	266	4.4e-56	IPR001148	Alpha carbonic anhydrase domain
poly_jg2227.t1	278	SUPERFAMILY	SSF51069	Carbonic anhydrase	3	266	3.14e-53	IPR036398	Alpha carbonic anhydrase domain superfamily
poly_jg2227.t1	278	Gene3D	G3DSA:3.10.200.10	Alpha carbonic anhydrase	4	273	7e-60	IPR036398	Alpha carbonic anhydrase domain superfamily
poly_jg2253.t1	224	Gene3D	G3DSA:3.10.110.10	Ubiquitin Conjugating Enzyme	32	185	2e-05	IPR016135	Ubiquitin-conjugating enzyme/RWD-like
poly_jg4456.t1	345	Gene3D	G3DSA:3.40.50.300	-	48	211	4.7e-11	IPR027417	P-loop containing nucleoside triphosphate hydrolase
poly_jg4456.t1	345	SUPERFAMILY	SSF52540	P-loop containing nucleoside triphosphate hydrolases	47	135	7.12e-11	IPR027417	P-loop containing nucleoside triphosphate hydrolase
poly_jg4456.t1	345	Pfam	PF01926	50S ribosome-binding GTPase	55	116	2.7e-07	IPR006073	GTP binding domain
poly_jg2335.t1	422	SUPERFAMILY	SSF48403	Ankyrin repeat	357	413	3.38e-05	IPR036770	Ankyrin repeat-containing domain superfamily
poly_jg2335.t1	422	Gene3D	G3DSA:1.25.40.20	-	329	418	2.2e-05	IPR036770	Ankyrin repeat-containing domain superfamily
poly_jg5851.t1	90	SUPERFAMILY	SSF81383	F-box domain	2	42	1.7e-06	IPR036047	F-box-like domain superfamily
poly_jg4001.t1	836	Gene3D	G3DSA:3.30.40.10	Zinc/RING finger domain, C3HC4 (zinc finger)	752	829	1.3e-08	IPR013083	Zinc finger, RING/FYVE/PHD-type
poly_jg4001.t1	836	SUPERFAMILY	SSF57850	RING/U-box	770	832	5.47e-08	-	-
poly_jg2664.t1	316	Pfam	PF00300	Histidine phosphatase superfamily (branch 1)	72	142	6.4e-05	IPR013078	Histidine phosphatase superfamily, clade-1
poly_jg2664.t1	316	Gene3D	G3DSA:3.40.50.1240	-	38	311	2.3e-15	IPR029033	Histidine phosphatase superfamily
poly_jg2664.t1	316	SUPERFAMILY	SSF53254	Phosphoglycerate mutase-like	38	248	4.5e-13	IPR029033	Histidine phosphatase superfamily
poly_jg7637.t1	298	Gene3D	G3DSA:1.25.40.20	-	25	258	4e-16	IPR036770	Ankyrin repeat-containing domain superfamily
poly_jg7637.t1	298	SUPERFAMILY	SSF48403	Ankyrin repeat	59	228	2.18e-15	IPR036770	Ankyrin repeat-containing domain superfamily
poly_jg7637.t1	298	Pfam	PF12796	Ankyrin repeats (3 copies)	131	222	3.3e-08	IPR002110	Ankyrin repeat
poly_jg7290.t2	323	Gene3D	G3DSA:2.60.40.1970	YEATS domain	108	256	7.3e-34	IPR038704	YEATS superfamily
poly_jg7290.t2	323	Gene3D	G3DSA:3.30.60.10	-	7	49	3.5e-05	IPR036861	Endochitinase-like superfamily
poly_jg7290.t2	323	Pfam	PF03366	YEATS family	148	213	8.5e-24	IPR005033	YEATS
poly_jg8851.t1	278	Gene3D	G3DSA:3.30.60.10	-	98	136	6.3e-05	IPR036861	Endochitinase-like superfamily
poly_jg4759.t1	202	SUPERFAMILY	SSF55797	PR-1-like	3	161	2.62e-26	IPR035940	CAP superfamily
poly_jg4759.t1	202	Pfam	PF00188	Cysteine-rich secretory protein family	14	147	2.2e-15	IPR014044	CAP domain
poly_jg4759.t1	202	Gene3D	G3DSA:3.40.33.10	CAP	3	185	1e-34	IPR035940	CAP superfamily
poly_jg26.t1	590	Gene3D	G3DSA:3.30.40.10	Zinc/RING finger domain, C3HC4 (zinc finger)	530	587	7.8e-15	IPR013083	Zinc finger, RING/FYVE/PHD-type
poly_jg26.t1	590	SUPERFAMILY	SSF57850	RING/U-box	534	582	9.59e-18	-	-
poly_jg26.t1	590	Pfam	PF13639	Ring finger domain	534	576	7.2e-10	IPR001841	Zinc finger, RING-type
poly_jg428.t1	122	Gene3D	G3DSA:1.10.287.2900	-	18	88	3.4e-10	-	-
poly_jg2678.t1	114	SUPERFAMILY	SSF54403	Cystatin/monellin	17	83	1.92e-09	IPR046350	Cystatin superfamily
poly_jg2678.t1	114	Gene3D	G3DSA:3.10.450.10	-	2	100	4.2e-13	-	-
poly_jg2410.t1	642	Gene3D	G3DSA:1.10.418.30	Ncd80 complex, Ncd80 subunit	113	231	9.2e-33	IPR038273	Ndc80 domain superfamily
poly_jg2410.t1	642	Gene3D	G3DSA:6.10.250.1950	-	247	354	4e-07	-	-
poly_jg2410.t1	642	Pfam	PF18077	Domain of unknown function (DUF5595)	250	311	5.6e-07	IPR040967	Domain of unknown function DUF5595
poly_jg2410.t1	642	Pfam	PF03801	HEC/Ndc80p family	96	242	2.8e-34	IPR005550	Kinetochore protein Ndc80
poly_jg5913.t1	605	SUPERFAMILY	SSF48056	Di-copper centre-containing domain	7	181	1.96e-21	IPR008922	Di-copper centre-containing domain superfamily
poly_jg5913.t1	605	Pfam	PF00264	Common central domain of tyrosinase	39	87	1.5e-06	IPR002227	Tyrosinase copper-binding domain
poly_jg5913.t1	605	Gene3D	G3DSA:1.10.1280.10	-	6	218	2.4e-22	IPR008922	Di-copper centre-containing domain superfamily
poly_jg9389.t1	371	SUPERFAMILY	SSF48403	Ankyrin repeat	257	345	7.46e-07	IPR036770	Ankyrin repeat-containing domain superfamily
poly_jg9389.t1	371	Gene3D	G3DSA:1.25.40.20	-	178	358	7.6e-07	IPR036770	Ankyrin repeat-containing domain superfamily
poly_jg4632.t1	854	Gene3D	G3DSA:2.60.120.260	-	3	196	1.2e-59	-	-
poly_jg4632.t1	854	Gene3D	G3DSA:3.20.20.80	Glycosidases	302	658	5.7e-122	-	-
poly_jg4632.t1	854	SUPERFAMILY	SSF49303	beta-Galactosidase/glucuronidase domain	197	303	6.47e-12	IPR036156	Beta-Galactosidase/glucuronidase domain superfamily
poly_jg4632.t1	854	SUPERFAMILY	SSF51445	(Trans)glycosidases	300	660	8.29e-88	IPR017853	Glycoside hydrolase superfamily
poly_jg4632.t1	854	Gene3D	G3DSA:2.60.40.10	Immunoglobulins	197	301	4.7e-11	IPR013783	Immunoglobulin-like fold
poly_jg4632.t1	854	SUPERFAMILY	SSF49785	Galactose-binding domain-like	5	193	1.18e-40	IPR008979	Galactose-binding-like domain superfamily
poly_jg4632.t1	854	Pfam	PF00703	Glycosyl hydrolases family 2	200	303	2.8e-06	IPR006102	Glycoside hydrolase, family 2, immunoglobulin-like beta-sandwich
poly_jg4632.t1	854	Pfam	PF17753	Ig-fold domain	755	837	4e-08	IPR041625	Beta-mannosidase, Ig-fold domain
poly_jg4632.t1	854	Gene3D	G3DSA:2.60.40.10	Immunoglobulins	750	839	1.5e-06	IPR013783	Immunoglobulin-like fold
poly_jg1000.t1	121	Pfam	PF00031	Cystatin domain	45	99	4.3e-05	IPR000010	Cystatin domain
poly_jg1000.t1	121	SUPERFAMILY	SSF54403	Cystatin/monellin	34	114	4.54e-08	IPR046350	Cystatin superfamily
poly_jg1000.t1	121	Gene3D	G3DSA:3.10.450.10	-	16	118	5e-13	-	-
poly_jg9167.t1	717	Gene3D	G3DSA:1.25.40.20	-	539	717	1.2e-05	IPR036770	Ankyrin repeat-containing domain superfamily
poly_jg9167.t1	717	Gene3D	G3DSA:1.25.40.20	-	338	520	4.3e-06	IPR036770	Ankyrin repeat-containing domain superfamily
poly_jg9167.t1	717	SUPERFAMILY	SSF48403	Ankyrin repeat	471	715	4.7e-13	IPR036770	Ankyrin repeat-containing domain superfamily
poly_jg3145.t1	292	Pfam	PF01764	Lipase (class 3)	74	209	1.7e-33	IPR002921	Fungal lipase-like domain
poly_jg3145.t1	292	Gene3D	G3DSA:3.40.50.1820	alpha/beta hydrolase	4	277	3.9e-63	IPR029058	Alpha/Beta hydrolase fold
poly_jg3145.t1	292	SUPERFAMILY	SSF53474	alpha/beta-Hydrolases	7	272	3.11e-47	IPR029058	Alpha/Beta hydrolase fold
poly_jg1116.t1	754	Gene3D	G3DSA:2.60.120.740	-	602	706	1.2e-07	IPR043159	D-galactoside/L-rhamnose binding SUEL lectin domain superfamily
poly_jg7641.t1	128	Pfam	PF08806	Sep15/SelM redox domain	58	124	3.1e-06	IPR014912	Selenoprotein F/M domain
poly_jg7641.t1	128	Gene3D	G3DSA:3.40.30.50	-	53	124	1.1e-10	IPR038219	Selenoprotein F/M, thioredoxin-like domain superfamily
poly_jg7641.t1	128	SUPERFAMILY	SSF52833	Thioredoxin-like	40	125	4.81e-10	IPR036249	Thioredoxin-like superfamily
poly_jg9022.t1	331	Gene3D	G3DSA:3.40.33.10	CAP	1	164	1.7e-25	IPR035940	CAP superfamily
poly_jg9022.t1	331	Pfam	PF00188	Cysteine-rich secretory protein family	13	132	1.3e-10	IPR014044	CAP domain
poly_jg9022.t1	331	SUPERFAMILY	SSF55797	PR-1-like	4	142	4.19e-26	IPR035940	CAP superfamily
poly_jg8212.t1	595	Gene3D	G3DSA:3.40.630.10	Zn peptidases	81	447	6.5e-122	-	-
poly_jg8212.t1	595	Gene3D	G3DSA:3.30.70.360	-	254	369	6.5e-122	-	-
poly_jg8212.t1	595	SUPERFAMILY	SSF55031	Bacterial exopeptidase dimerisation domain	259	370	1.38e-18	IPR036264	Bacterial exopeptidase dimerisation domain
poly_jg8212.t1	595	Pfam	PF01546	Peptidase family M20/M25/M40	144	458	1.1e-35	IPR002933	Peptidase M20
poly_jg8212.t1	595	SUPERFAMILY	SSF53187	Zn-dependent exopeptidases	76	458	5.29e-74	-	-
poly_jg1204.t1	321	Gene3D	G3DSA:1.10.510.10	Transferase(Phosphotransferase) domain 1	11	301	8.9e-36	-	-
poly_jg1204.t1	321	Pfam	PF00069	Protein kinase domain	22	221	4e-23	IPR000719	Protein kinase domain
poly_jg1204.t1	321	SUPERFAMILY	SSF56112	Protein kinase-like (PK-like)	20	265	3.51e-37	IPR011009	Protein kinase-like domain superfamily
poly_jg2590.t1	253	Pfam	PF00187	Chitin recognition protein	21	55	1.2e-06	IPR001002	Chitin-binding, type 1
poly_jg2590.t1	253	SUPERFAMILY	SSF57016	Plant lectins/antimicrobial peptides	30	49	1.44e-05	IPR036861	Endochitinase-like superfamily
poly_jg2590.t1	253	Gene3D	G3DSA:3.30.60.10	-	20	58	6.6e-07	IPR036861	Endochitinase-like superfamily
poly_jg2877.t1	735	Pfam	PF05089	Alpha-N-acetylglucosaminidase (NAGLU) tim-barrel domain	101	435	3.5e-137	IPR024733	Alpha-N-acetylglucosaminidase, tim-barrel domain
poly_jg2877.t1	735	Gene3D	G3DSA:3.30.379.10	-	2	94	8.5e-20	IPR029018	Beta-hexosaminidase-like, domain 2
poly_jg2877.t1	735	Pfam	PF12971	Alpha-N-acetylglucosaminidase (NAGLU) N-terminal domain	4	85	5.8e-17	IPR024240	Alpha-N-acetylglucosaminidase, N-terminal
poly_jg2877.t1	735	Gene3D	G3DSA:3.20.20.80	Glycosidases	97	436	1.9e-141	-	-
poly_jg2877.t1	735	Pfam	PF12972	Alpha-N-acetylglucosaminidase (NAGLU) C-terminal domain	443	711	3.8e-74	IPR024732	Alpha-N-acetylglucosaminidase, C-terminal
poly_jg2877.t1	735	Gene3D	G3DSA:1.20.120.670	-	437	721	4.9e-83	-	-
poly_jg6986.t1	133	SUPERFAMILY	SSF100895	Kazal-type serine protease inhibitors	6	53	1.05e-10	IPR036058	Kazal domain superfamily
poly_jg6986.t1	133	Gene3D	G3DSA:3.30.60.30	-	11	55	2.7e-11	-	-
poly_jg6986.t1	133	Pfam	PF07648	Kazal-type serine protease inhibitor domain	11	52	1.2e-07	IPR002350	Kazal domain
poly_jg9507.t1	527	SUPERFAMILY	SSF57850	RING/U-box	465	513	3.53e-14	-	-
poly_jg9507.t1	527	Pfam	PF13639	Ring finger domain	464	507	3.2e-08	IPR001841	Zinc finger, RING-type
poly_jg9507.t1	527	Gene3D	G3DSA:3.30.40.10	Zinc/RING finger domain, C3HC4 (zinc finger)	425	512	1.9e-12	IPR013083	Zinc finger, RING/FYVE/PHD-type
poly_jg9711.t1	771	Pfam	PF02140	Galactose binding lectin domain	629	692	8.1e-09	IPR000922	D-galactoside/L-rhamnose binding SUEL lectin domain
poly_jg9711.t1	771	Gene3D	G3DSA:2.60.120.740	-	610	723	1.1e-08	IPR043159	D-galactoside/L-rhamnose binding SUEL lectin domain superfamily
poly_jg460.t1	665	Gene3D	G3DSA:3.30.40.10	Zinc/RING finger domain, C3HC4 (zinc finger)	569	645	4.8e-07	IPR013083	Zinc finger, RING/FYVE/PHD-type
poly_jg460.t1	665	SUPERFAMILY	SSF57850	RING/U-box	581	651	2.83e-10	-	-
poly_jg7553.t1	705	Pfam	PF13639	Ring finger domain	623	665	4.4e-10	IPR001841	Zinc finger, RING-type
poly_jg7553.t1	705	Gene3D	G3DSA:3.30.40.10	Zinc/RING finger domain, C3HC4 (zinc finger)	608	678	1.5e-14	IPR013083	Zinc finger, RING/FYVE/PHD-type
poly_jg7553.t1	705	SUPERFAMILY	SSF57850	RING/U-box	605	672	2.95e-17	-	-
poly_jg7501.t1	319	Pfam	PF00651	BTB/POZ domain	93	189	3.4e-16	IPR000210	BTB/POZ domain
poly_jg7501.t1	319	SUPERFAMILY	SSF54695	POZ domain	82	186	1.37e-15	IPR011333	SKP1/BTB/POZ domain superfamily
poly_jg7501.t1	319	Gene3D	G3DSA:3.30.710.10	Potassium Channel Kv1.1; Chain A	63	190	2.8e-18	IPR011333	SKP1/BTB/POZ domain superfamily
poly_jg2327.t1	670	SUPERFAMILY	SSF57850	RING/U-box	583	656	9.9e-15	-	-
poly_jg2327.t1	670	Pfam	PF13639	Ring finger domain	601	650	2.2e-08	IPR001841	Zinc finger, RING-type
poly_jg2327.t1	670	Gene3D	G3DSA:3.30.40.10	Zinc/RING finger domain, C3HC4 (zinc finger)	587	660	6.5e-12	IPR013083	Zinc finger, RING/FYVE/PHD-type
poly_jg2899.t1	587	Pfam	PF00264	Common central domain of tyrosinase	216	301	7e-14	IPR002227	Tyrosinase copper-binding domain
poly_jg2899.t1	587	Pfam	PF00264	Common central domain of tyrosinase	345	393	1.1e-11	IPR002227	Tyrosinase copper-binding domain
poly_jg2899.t1	587	Gene3D	G3DSA:2.60.120.290	Spermadhesin, CUB domain	13	137	5.8e-10	IPR035914	Spermadhesin, CUB domain superfamily
poly_jg2899.t1	587	SUPERFAMILY	SSF49854	Spermadhesin, CUB domain	30	116	5.89e-08	IPR035914	Spermadhesin, CUB domain superfamily
poly_jg2899.t1	587	Gene3D	G3DSA:1.10.1280.10	-	185	471	1.5e-52	IPR008922	Di-copper centre-containing domain superfamily
poly_jg2899.t1	587	SUPERFAMILY	SSF48056	Di-copper centre-containing domain	155	464	2.94e-48	IPR008922	Di-copper centre-containing domain superfamily
poly_jg2899.t1	587	Gene3D	G3DSA:2.10.25.10	Laminin	138	174	2.6e-05	-	-
poly_jg5180.t1	375	SUPERFAMILY	SSF50630	Acid proteases	35	361	5.11e-74	IPR021109	Aspartic peptidase domain superfamily
poly_jg5180.t1	375	Pfam	PF00026	Eukaryotic aspartyl protease	51	362	2.3e-61	IPR033121	Peptidase family A1 domain
poly_jg5180.t1	375	Gene3D	G3DSA:2.40.70.10	Acid Proteases	42	287	3.8e-54	IPR021109	Aspartic peptidase domain superfamily
poly_jg5180.t1	375	Gene3D	G3DSA:2.40.70.10	Acid Proteases	288	362	4.7e-16	IPR021109	Aspartic peptidase domain superfamily
poly_jg5866.t1	122	Gene3D	G3DSA:1.10.287.2250	-	3	72	3.2e-15	-	-
poly_jg5866.t1	122	SUPERFAMILY	SSF54001	Cysteine proteinases	5	78	3.43e-14	IPR038765	Papain-like cysteine peptidase superfamily
poly_jg5866.t1	122	Pfam	PF08246	Cathepsin propeptide inhibitor domain (I29)	9	67	2.1e-10	IPR013201	Cathepsin propeptide inhibitor domain (I29)
poly_jg780.t1	719	SUPERFAMILY	SSF48371	ARM repeat	136	579	2.38e-05	IPR016024	Armadillo-type fold
poly_jg780.t1	719	Pfam	PF13639	Ring finger domain	634	686	2.4e-06	IPR001841	Zinc finger, RING-type
poly_jg780.t1	719	Gene3D	G3DSA:3.30.40.10	Zinc/RING finger domain, C3HC4 (zinc finger)	627	690	6.3e-11	IPR013083	Zinc finger, RING/FYVE/PHD-type
poly_jg780.t1	719	SUPERFAMILY	SSF57850	RING/U-box	633	694	1.31e-13	-	-
poly_jg8973.t1	221	Gene3D	G3DSA:3.30.60.10	-	17	59	8.7e-06	IPR036861	Endochitinase-like superfamily
poly_jg6696.t1	208	Gene3D	G3DSA:3.40.30.10	Glutaredoxin	8	203	8.3e-48	-	-
poly_jg6696.t1	208	Pfam	PF14497	Glutathione S-transferase, C-terminal domain	100	203	9.3e-12	IPR004046	Glutathione S-transferase, C-terminal
poly_jg6696.t1	208	SUPERFAMILY	SSF52833	Thioredoxin-like	6	76	1.82e-14	IPR036249	Thioredoxin-like superfamily
poly_jg6696.t1	208	SUPERFAMILY	SSF47616	GST C-terminal domain-like	80	202	1.1e-13	IPR036282	Glutathione S-transferase, C-terminal domain superfamily
poly_jg6696.t1	208	Gene3D	G3DSA:1.20.1050.10	-	79	195	8.3e-48	-	-
poly_jg8601.t1	524	Gene3D	G3DSA:2.70.70.10	Glucose Permease (Domain IIA)	231	429	1.9e-26	IPR011055	Duplicated hybrid motif
poly_jg8601.t1	524	SUPERFAMILY	SSF51261	Duplicated hybrid motif	300	383	3.4e-16	IPR011055	Duplicated hybrid motif
poly_jg8601.t1	524	Pfam	PF01551	Peptidase family M23	304	380	3.5e-10	IPR016047	Peptidase M23
poly_jg6147.t1	209	SUPERFAMILY	SSF57016	Plant lectins/antimicrobial peptides	2	40	8.64e-08	IPR036861	Endochitinase-like superfamily
poly_jg6147.t1	209	Gene3D	G3DSA:3.30.60.10	-	88	153	1.2e-07	IPR036861	Endochitinase-like superfamily
poly_jg6147.t1	209	Gene3D	G3DSA:3.30.60.10	-	1	44	1.2e-08	IPR036861	Endochitinase-like superfamily
poly_jg6147.t1	209	SUPERFAMILY	SSF57016	Plant lectins/antimicrobial peptides	103	146	7.23e-05	IPR036861	Endochitinase-like superfamily
poly_jg6147.t1	209	Gene3D	G3DSA:3.30.60.10	-	161	201	1.2e-08	IPR036861	Endochitinase-like superfamily
poly_jg6147.t1	209	SUPERFAMILY	SSF57016	Plant lectins/antimicrobial peptides	167	195	7.86e-06	IPR036861	Endochitinase-like superfamily
poly_jg6147.t1	209	Pfam	PF00187	Chitin recognition protein	2	36	7.6e-08	IPR001002	Chitin-binding, type 1
poly_jg6147.t1	209	Pfam	PF00187	Chitin recognition protein	163	197	1.5e-06	IPR001002	Chitin-binding, type 1
poly_jg5864.t1	334	Gene3D	G3DSA:3.90.70.10	Cysteine proteinases	4	320	1.5e-97	-	-
poly_jg5864.t1	334	SUPERFAMILY	SSF54001	Cysteine proteinases	7	319	1.19e-95	IPR038765	Papain-like cysteine peptidase superfamily
poly_jg5864.t1	334	Pfam	PF00112	Papain family cysteine protease	98	319	3.8e-68	IPR000668	Peptidase C1A, papain C-terminal
poly_jg5864.t1	334	Pfam	PF08246	Cathepsin propeptide inhibitor domain (I29)	10	70	8.2e-13	IPR013201	Cathepsin propeptide inhibitor domain (I29)
poly_jg2069.t1	164	Pfam	PF02469	Fasciclin domain	11	125	1.4e-28	IPR000782	FAS1 domain
poly_jg2069.t1	164	SUPERFAMILY	SSF82153	FAS1 domain	2	126	4.05e-32	IPR036378	FAS1 domain superfamily
poly_jg2069.t1	164	Gene3D	G3DSA:2.30.180.10	FAS1 domain	4	126	3.3e-31	IPR036378	FAS1 domain superfamily
poly_jg7230.t1	567	Pfam	PF18266	Nicastrin small lobe	7	162	5.6e-22	IPR041084	Nicastrin, small lobe
poly_jg7230.t1	567	Gene3D	G3DSA:3.40.630.10	Zn peptidases	144	399	2.1e-08	-	-
poly_jg7230.t1	567	Pfam	PF05450	Nicastrin	197	396	9.1e-22	-	-
poly_jg7230.t1	567	SUPERFAMILY	SSF53187	Zn-dependent exopeptidases	174	316	1.1e-05	-	-
poly_jg7517.t1	151	SUPERFAMILY	SSF57016	Plant lectins/antimicrobial peptides	26	49	3.8e-05	IPR036861	Endochitinase-like superfamily
poly_jg7517.t1	151	Gene3D	G3DSA:3.30.60.10	-	17	60	8.4e-07	IPR036861	Endochitinase-like superfamily
poly_jg7732.t1	430	Pfam	PF00450	Serine carboxypeptidase	16	416	4.9e-112	IPR001563	Peptidase S10, serine carboxypeptidase
poly_jg7732.t1	430	Gene3D	G3DSA:3.40.50.1820	alpha/beta hydrolase	4	422	2.2e-126	IPR029058	Alpha/Beta hydrolase fold
poly_jg7732.t1	430	SUPERFAMILY	SSF53474	alpha/beta-Hydrolases	16	418	6.18e-109	IPR029058	Alpha/Beta hydrolase fold
poly_jg3503.t1	319	Pfam	PF00052	Laminin B (Domain IV)	174	306	5.6e-07	IPR000034	Laminin IV
poly_jg5485.t1	217	SUPERFAMILY	SSF57016	Plant lectins/antimicrobial peptides	22	58	2.36e-06	IPR036861	Endochitinase-like superfamily
poly_jg5485.t1	217	Gene3D	G3DSA:3.30.60.10	-	22	58	2.2e-05	IPR036861	Endochitinase-like superfamily
poly_jg4153.t1	853	Pfam	PF00069	Protein kinase domain	445	607	1.9e-17	IPR000719	Protein kinase domain
poly_jg4153.t1	853	Gene3D	G3DSA:1.10.510.10	Transferase(Phosphotransferase) domain 1	436	613	1.4e-25	-	-
poly_jg4153.t1	853	SUPERFAMILY	SSF56112	Protein kinase-like (PK-like)	442	604	4.99e-32	IPR011009	Protein kinase-like domain superfamily
poly_jg8773.t1	813	Pfam	PF00082	Subtilase family	222	591	2.4e-36	IPR000209	Peptidase S8/S53 domain
poly_jg8773.t1	813	Gene3D	G3DSA:3.40.50.200	Peptidase S8/S53 domain	208	599	3e-57	IPR036852	Peptidase S8/S53 domain superfamily
poly_jg8773.t1	813	SUPERFAMILY	SSF52743	Subtilisin-like	216	601	4.58e-48	IPR036852	Peptidase S8/S53 domain superfamily
poly_jg8773.t1	813	Gene3D	G3DSA:2.60.120.380	-	620	728	1.7e-17	-	-
poly_jg8773.t1	813	SUPERFAMILY	SSF49785	Galactose-binding domain-like	620	728	8.25e-15	IPR008979	Galactose-binding-like domain superfamily
poly_jg1419.t1	224	Pfam	PF00188	Cysteine-rich secretory protein family	11	134	4.8e-17	IPR014044	CAP domain
poly_jg1419.t1	224	Gene3D	G3DSA:3.40.33.10	CAP	4	163	1.8e-25	IPR035940	CAP superfamily
poly_jg1419.t1	224	SUPERFAMILY	SSF55797	PR-1-like	5	136	8.89e-28	IPR035940	CAP superfamily
poly_jg5232.t1	342	Pfam	PF02163	Peptidase family M50	240	334	9.2e-07	IPR008915	Peptidase M50
poly_jg5232.t1	342	Gene3D	G3DSA:2.40.10.120	-	16	233	8.5e-63	-	-
poly_jg5232.t1	342	SUPERFAMILY	SSF50156	PDZ domain-like	237	328	1.71e-16	IPR036034	PDZ superfamily
poly_jg5232.t1	342	Gene3D	G3DSA:2.30.42.10	-	234	337	1.5e-21	IPR036034	PDZ superfamily
poly_jg5232.t1	342	Pfam	PF13180	PDZ domain	238	328	9.2e-10	IPR001478	PDZ domain
poly_jg5232.t1	342	SUPERFAMILY	SSF50494	Trypsin-like serine proteases	26	235	6.13e-52	IPR009003	Peptidase S1, PA clan
poly_jg5232.t1	342	Pfam	PF13365	Trypsin-like peptidase domain	58	202	1.8e-29	-	-
poly_jg8863.t1	216	Gene3D	G3DSA:1.20.1050.10	-	77	190	2.8e-54	-	-
poly_jg8863.t1	216	Pfam	PF02798	Glutathione S-transferase, N-terminal domain	6	71	7e-08	IPR004045	Glutathione S-transferase, N-terminal
poly_jg8863.t1	216	SUPERFAMILY	SSF47616	GST C-terminal domain-like	78	203	1.67e-17	IPR036282	Glutathione S-transferase, C-terminal domain superfamily
poly_jg8863.t1	216	Pfam	PF14497	Glutathione S-transferase, C-terminal domain	104	200	5.5e-13	IPR004046	Glutathione S-transferase, C-terminal
poly_jg8863.t1	216	Gene3D	G3DSA:3.40.30.10	Glutaredoxin	7	198	2.8e-54	-	-
poly_jg8863.t1	216	SUPERFAMILY	SSF52833	Thioredoxin-like	4	71	2.58e-14	IPR036249	Thioredoxin-like superfamily
poly_jg2655.t1	301	Gene3D	G3DSA:3.40.50.1240	-	48	288	3.9e-06	IPR029033	Histidine phosphatase superfamily
poly_jg2594.t1	150	SUPERFAMILY	SSF56112	Protein kinase-like (PK-like)	74	136	1.64e-11	IPR011009	Protein kinase-like domain superfamily
poly_jg2594.t1	150	Pfam	PF00069	Protein kinase domain	80	134	1.1e-08	IPR000719	Protein kinase domain
poly_jg2594.t1	150	Gene3D	G3DSA:1.10.510.10	Transferase(Phosphotransferase) domain 1	73	149	2.8e-10	-	-
poly_jg8668.t1	155	SUPERFAMILY	SSF54534	FKBP-like	39	148	1.24e-32	-	-
poly_jg8668.t1	155	Pfam	PF00254	FKBP-type peptidyl-prolyl cis-trans isomerase	57	146	2.6e-23	IPR001179	FKBP-type peptidyl-prolyl cis-trans isomerase domain
poly_jg8668.t1	155	Gene3D	G3DSA:3.10.50.40	-	22	154	1.4e-35	IPR046357	Peptidyl-prolyl cis-trans isomerase domain superfamily
poly_jg2795.t3	816	Pfam	PF07699	Tyrosine-protein kinase ephrin type A/B receptor-like	680	730	1.9e-05	IPR011641	Tyrosine-protein kinase ephrin type A/B receptor-like
poly_jg2795.t3	816	Gene3D	G3DSA:2.60.120.200	-	37	207	5.8e-08	-	-
poly_jg2795.t3	816	Gene3D	G3DSA:2.10.50.10	Tumor Necrosis Factor Receptor, subunit A, domain 2	687	746	5.6e-08	-	-
poly_jg2795.t3	816	Gene3D	G3DSA:2.10.50.10	Tumor Necrosis Factor Receptor, subunit A, domain 2	747	807	4.5e-07	-	-
poly_jg2795.t3	816	Gene3D	G3DSA:2.10.50.10	Tumor Necrosis Factor Receptor, subunit A, domain 2	531	596	6.6e-08	-	-
poly_jg2795.t3	816	Gene3D	G3DSA:2.10.50.10	Tumor Necrosis Factor Receptor, subunit A, domain 2	626	686	4.5e-09	-	-
poly_jg2795.t3	816	SUPERFAMILY	SSF57184	Growth factor receptor domain	674	807	4.12e-13	IPR009030	Growth factor receptor cysteine-rich domain superfamily
poly_jg2795.t3	816	SUPERFAMILY	SSF57184	Growth factor receptor domain	560	714	8.64e-12	IPR009030	Growth factor receptor cysteine-rich domain superfamily
poly_jg2795.t3	816	SUPERFAMILY	SSF57184	Growth factor receptor domain	477	598	5.89e-05	IPR009030	Growth factor receptor cysteine-rich domain superfamily
poly_jg2795.t3	816	SUPERFAMILY	SSF49899	Concanavalin A-like lectins/glucanases	48	203	3.84e-06	IPR013320	Concanavalin A-like lectin/glucanase domain superfamily
poly_jg7663.t2	914	SUPERFAMILY	SSF53067	Actin-like ATPase domain	196	387	9.18e-64	IPR043129	ATPase, nucleotide binding domain
poly_jg7663.t2	914	SUPERFAMILY	SSF53067	Actin-like ATPase domain	10	194	3.52e-70	IPR043129	ATPase, nucleotide binding domain
poly_jg7663.t2	914	Gene3D	G3DSA:3.30.420.40	-	12	384	5.7e-173	-	-
poly_jg7663.t2	914	Gene3D	G3DSA:2.60.34.10	Substrate Binding Domain Of DNAk; Chain A, domain 1	391	544	5e-65	IPR029047	Heat shock protein 70kD, peptide-binding domain superfamily
poly_jg7663.t2	914	Gene3D	G3DSA:1.20.1270.10	-	545	619	1.5e-23	IPR029048	Heat shock protein 70kD, C-terminal domain superfamily
poly_jg7663.t2	914	Gene3D	G3DSA:3.30.420.40	-	195	367	5.7e-173	-	-
poly_jg7663.t2	914	Pfam	PF00012	Hsp70 protein	11	618	4.6e-242	IPR013126	Heat shock protein 70 family
poly_jg7663.t2	914	SUPERFAMILY	SSF100920	Heat shock protein 70kD (HSP70), peptide-binding domain	392	548	2.75e-58	IPR029047	Heat shock protein 70kD, peptide-binding domain superfamily
poly_jg7663.t2	914	SUPERFAMILY	SSF100934	Heat shock protein 70kD (HSP70), C-terminal subdomain	542	623	4.45e-20	IPR029048	Heat shock protein 70kD, C-terminal domain superfamily
poly_jg7663.t2	914	Gene3D	G3DSA:3.30.30.30	-	75	129	5.7e-173	-	-
poly_jg7663.t2	914	Gene3D	G3DSA:3.90.640.10	Actin; Chain A, domain 4	237	319	5.7e-173	-	-
poly_jg6782.t1	499	Gene3D	G3DSA:6.10.140.1430	-	281	340	1.5e-05	-	-
poly_jg6782.t1	499	Gene3D	G3DSA:1.20.120.20	Apolipoprotein	45	204	8.2e-08	-	-
poly_jg6782.t1	499	SUPERFAMILY	SSF58113	Apolipoprotein A-I	82	219	1.83e-06	-	-
poly_jg585.t1	218	Gene3D	G3DSA:3.40.50.150	Vaccinia Virus protein VP39	8	218	9.9e-40	IPR029063	S-adenosyl-L-methionine-dependent methyltransferase superfamily
poly_jg585.t1	218	Pfam	PF13578	Methyltransferase domain	67	171	1.7e-07	-	-
poly_jg585.t1	218	SUPERFAMILY	SSF53335	S-adenosyl-L-methionine-dependent methyltransferases	11	193	2.24e-18	IPR029063	S-adenosyl-L-methionine-dependent methyltransferase superfamily
poly_jg6012.t1	473	Gene3D	G3DSA:3.40.50.1820	alpha/beta hydrolase	26	449	4.2e-150	IPR029058	Alpha/Beta hydrolase fold
poly_jg6012.t1	473	Gene3D	G3DSA:1.20.120.980	Serine carboxypeptidase S28, SKS domain	186	348	4.2e-150	IPR042269	Serine carboxypeptidase S28, SKS domain
poly_jg6012.t1	473	Pfam	PF05577	Serine carboxypeptidase S28	29	439	1.8e-85	IPR008758	Peptidase S28
poly_jg6012.t1	473	SUPERFAMILY	SSF53474	alpha/beta-Hydrolases	50	186	6.84e-20	IPR029058	Alpha/Beta hydrolase fold
poly_jg4819.t1	498	Gene3D	G3DSA:1.25.40.20	-	351	478	1.3e-07	IPR036770	Ankyrin repeat-containing domain superfamily
poly_jg4819.t1	498	SUPERFAMILY	SSF48403	Ankyrin repeat	22	430	1.24e-18	IPR036770	Ankyrin repeat-containing domain superfamily
poly_jg4819.t1	498	Gene3D	G3DSA:1.25.40.20	-	242	350	3.2e-12	IPR036770	Ankyrin repeat-containing domain superfamily
poly_jg4819.t1	498	Gene3D	G3DSA:1.25.40.20	-	6	237	4.7e-13	IPR036770	Ankyrin repeat-containing domain superfamily
poly_jg4819.t1	498	Pfam	PF13637	Ankyrin repeats (many copies)	295	338	1.6e-06	IPR002110	Ankyrin repeat
poly_jg8229.t1	387	Pfam	PF04577	Glycosyltransferase 61	159	301	2.1e-21	IPR007657	Glycosyltransferase 61
poly_jg2392.t1	526	SUPERFAMILY	SSF48403	Ankyrin repeat	322	462	5.8e-06	IPR036770	Ankyrin repeat-containing domain superfamily
poly_jg511.t1	196	Pfam	PF14295	PAN domain	110	128	0.13	IPR003609	PAN/Apple domain
poly_jg511.t1	196	Pfam	PF14295	PAN domain	7	44	0.0028	IPR003609	PAN/Apple domain
poly_jg1317.t1	207	SUPERFAMILY	SSF51206	cAMP-binding domain-like	44	169	2.88e-19	IPR018490	Cyclic nucleotide-binding domain superfamily
poly_jg1317.t1	207	Gene3D	G3DSA:2.60.120.10	Jelly Rolls	35	176	8.7e-24	IPR014710	RmlC-like jelly roll fold
poly_jg1317.t1	207	Pfam	PF00027	Cyclic nucleotide-binding domain	79	165	1.5e-09	IPR000595	Cyclic nucleotide-binding domain
poly_jg2650.t1	318	SUPERFAMILY	SSF53254	Phosphoglycerate mutase-like	38	284	5.72e-14	IPR029033	Histidine phosphatase superfamily
poly_jg2650.t1	318	Gene3D	G3DSA:3.40.50.1240	-	37	306	1.8e-13	IPR029033	Histidine phosphatase superfamily
poly_jg2650.t1	318	Pfam	PF00300	Histidine phosphatase superfamily (branch 1)	84	145	6.4e-05	IPR013078	Histidine phosphatase superfamily, clade-1
poly_jg8902.t1	423	Pfam	PF05023	Phytochelatin synthase	2	158	1.2e-26	IPR007719	Phytochelatin synthase, N-terminal catalytic domain
poly_jg8902.t1	423	Pfam	PF05023	Phytochelatin synthase	201	406	7.1e-53	IPR007719	Phytochelatin synthase, N-terminal catalytic domain
poly_jg8902.t1	423	SUPERFAMILY	SSF54001	Cysteine proteinases	205	417	2.45e-48	IPR038765	Papain-like cysteine peptidase superfamily
poly_jg8902.t1	423	SUPERFAMILY	SSF54001	Cysteine proteinases	5	157	3.53e-24	IPR038765	Papain-like cysteine peptidase superfamily
poly_jg8902.t1	423	Gene3D	G3DSA:3.90.70.30	-	208	421	5.7e-55	IPR038156	Phytochelatin synthase, N-terminal domain superfamily
poly_jg8902.t1	423	Gene3D	G3DSA:3.90.70.30	-	8	167	5.3e-28	IPR038156	Phytochelatin synthase, N-terminal domain superfamily
poly_jg9878.t1	501	Pfam	PF07732	Multicopper oxidase	93	169	8.7e-07	IPR011707	Multicopper oxidase, N-terminal
poly_jg9878.t1	501	Gene3D	G3DSA:2.60.40.420	-	195	315	2.4e-14	IPR008972	Cupredoxin
poly_jg9878.t1	501	Pfam	PF07731	Multicopper oxidase	357	457	3.5e-09	IPR011706	Multicopper oxidase, C-terminal
poly_jg9878.t1	501	SUPERFAMILY	SSF49503	Cupredoxins	44	170	2.41e-14	IPR008972	Cupredoxin
poly_jg9878.t1	501	SUPERFAMILY	SSF49503	Cupredoxins	328	454	5.2e-12	IPR008972	Cupredoxin
poly_jg9878.t1	501	Gene3D	G3DSA:2.60.40.420	-	24	194	1e-23	IPR008972	Cupredoxin
poly_jg9878.t1	501	Gene3D	G3DSA:2.60.40.420	-	345	484	7.4e-19	IPR008972	Cupredoxin
poly_jg9878.t1	501	SUPERFAMILY	SSF49503	Cupredoxins	216	458	2.49e-17	IPR008972	Cupredoxin
poly_jg9729.t1	320	SUPERFAMILY	SSF50685	Barwin-like endoglucanases	16	120	2.62e-08	IPR036908	RlpA-like domain superfamily
poly_jg9729.t1	320	Gene3D	G3DSA:2.60.40.760	-	117	209	3.7e-09	IPR036749	Expansin, cellulose-binding-like domain superfamily
poly_jg4580.t1	142	SUPERFAMILY	SSF57016	Plant lectins/antimicrobial peptides	79	118	2.11e-06	IPR036861	Endochitinase-like superfamily
poly_jg4580.t1	142	Gene3D	G3DSA:3.30.60.10	-	1	59	8.5e-08	IPR036861	Endochitinase-like superfamily
poly_jg4580.t1	142	Gene3D	G3DSA:3.30.60.10	-	72	121	1.3e-07	IPR036861	Endochitinase-like superfamily
poly_jg4580.t1	142	SUPERFAMILY	SSF57016	Plant lectins/antimicrobial peptides	2	56	1.63e-06	IPR036861	Endochitinase-like superfamily
poly_jg3144.t1	267	Gene3D	G3DSA:3.40.50.1820	alpha/beta hydrolase	9	250	2e-51	IPR029058	Alpha/Beta hydrolase fold
poly_jg3144.t1	267	Pfam	PF01764	Lipase (class 3)	77	204	3.7e-26	IPR002921	Fungal lipase-like domain
poly_jg3144.t1	267	SUPERFAMILY	SSF53474	alpha/beta-Hydrolases	18	247	7.09e-38	IPR029058	Alpha/Beta hydrolase fold
poly_jg1497.t1	313	Gene3D	G3DSA:1.10.530.10	-	95	313	9.3e-41	-	-
poly_jg1497.t1	313	Gene3D	G3DSA:3.30.20.10	Endochitinase, domain 2	175	230	6e-20	-	-
poly_jg1497.t1	313	SUPERFAMILY	SSF53955	Lysozyme-like	99	313	3.37e-53	IPR023346	Lysozyme-like domain superfamily
poly_jg1497.t1	313	Pfam	PF00182	Chitinase class I	107	313	7.8e-41	IPR000726	Glycoside hydrolase, family 19, catalytic
poly_jg1313.t1	290	Gene3D	G3DSA:2.70.98.10	-	11	288	4.6e-87	IPR014718	Glycoside hydrolase-type carbohydrate-binding
poly_jg1313.t1	290	SUPERFAMILY	SSF74650	Galactose mutarotase-like	18	281	2.95e-55	IPR011013	Galactose mutarotase-like domain superfamily
poly_jg1313.t1	290	Pfam	PF01263	Aldose 1-epimerase	26	281	4.8e-44	IPR008183	Aldose 1-/Glucose-6-phosphate 1-epimerase
poly_jg2968.t1	425	SUPERFAMILY	SSF100895	Kazal-type serine protease inhibitors	331	374	1.29e-11	IPR036058	Kazal domain superfamily
poly_jg2968.t1	425	Gene3D	G3DSA:3.30.60.30	-	333	376	4.7e-13	-	-
poly_jg2968.t1	425	Gene3D	G3DSA:3.30.60.30	-	276	332	2.5e-13	-	-
poly_jg2968.t1	425	SUPERFAMILY	SSF100895	Kazal-type serine protease inhibitors	177	221	1.66e-13	IPR036058	Kazal domain superfamily
poly_jg2968.t1	425	Gene3D	G3DSA:2.40.50.120	-	1	113	3e-16	IPR008993	Tissue inhibitor of metalloproteinases-like, OB-fold
poly_jg2968.t1	425	Pfam	PF00050	Kazal-type serine protease inhibitor domain	181	221	1.8e-09	IPR002350	Kazal domain
poly_jg2968.t1	425	SUPERFAMILY	SSF100895	Kazal-type serine protease inhibitors	378	422	5.27e-11	IPR036058	Kazal domain superfamily
poly_jg2968.t1	425	Gene3D	G3DSA:3.30.60.30	-	175	221	3.6e-15	-	-
poly_jg2968.t1	425	SUPERFAMILY	SSF50242	TIMP-like	1	142	7.26e-12	IPR008993	Tissue inhibitor of metalloproteinases-like, OB-fold
poly_jg2968.t1	425	SUPERFAMILY	SSF100895	Kazal-type serine protease inhibitors	278	325	7.07e-12	IPR036058	Kazal domain superfamily
poly_jg2968.t1	425	Pfam	PF07648	Kazal-type serine protease inhibitor domain	378	421	3e-08	IPR002350	Kazal domain
poly_jg2968.t1	425	Pfam	PF07648	Kazal-type serine protease inhibitor domain	279	313	5.1e-09	IPR002350	Kazal domain
poly_jg2968.t1	425	Pfam	PF07648	Kazal-type serine protease inhibitor domain	332	374	9.5e-09	IPR002350	Kazal domain
poly_jg2968.t1	425	Gene3D	G3DSA:3.30.60.30	-	377	423	5e-12	-	-
poly_jg2968.t1	425	Pfam	PF01759	UNC-6/NTR/C345C module	7	104	8.8e-07	IPR018933	Netrin module, non-TIMP type
poly_jg5522.t1	247	SUPERFAMILY	SSF56112	Protein kinase-like (PK-like)	4	179	7.42e-23	IPR011009	Protein kinase-like domain superfamily
poly_jg5522.t1	247	Pfam	PF00069	Protein kinase domain	5	160	1.4e-12	IPR000719	Protein kinase domain
poly_jg5522.t1	247	Gene3D	G3DSA:1.10.510.10	Transferase(Phosphotransferase) domain 1	1	174	2.5e-19	-	-
poly_jg8910.t1	180	Gene3D	G3DSA:3.50.30.30	-	16	136	3.3e-06	-	-
poly_jg8910.t1	180	SUPERFAMILY	SSF52025	PA domain	20	104	5.1e-06	IPR046450	PA domain superfamily
poly_jg3048.t1	626	Gene3D	G3DSA:3.40.50.2000	Glycogen Phosphorylase B;	386	544	5.3e-48	-	-
poly_jg3048.t1	626	SUPERFAMILY	SSF53756	UDP-Glycosyltransferase/glycogen phosphorylase	152	565	1.29e-39	-	-
poly_jg3048.t1	626	Pfam	PF03033	Glycosyltransferase family 28 N-terminal domain	154	208	3.5e-07	IPR004276	Glycosyltransferase family 28, N-terminal domain
poly_jg3048.t1	626	Gene3D	G3DSA:3.40.50.2000	Glycogen Phosphorylase B;	152	385	5.3e-48	-	-
poly_jg1797.t1	375	Gene3D	G3DSA:3.40.30.10	Glutaredoxin	116	228	1e-06	-	-
poly_jg1797.t1	375	Pfam	PF00085	Thioredoxin	9	110	1.8e-30	IPR013766	Thioredoxin domain
poly_jg1797.t1	375	SUPERFAMILY	SSF52833	Thioredoxin-like	4	114	7.35e-34	IPR036249	Thioredoxin-like superfamily
poly_jg1797.t1	375	SUPERFAMILY	SSF52833	Thioredoxin-like	264	340	5.76e-07	IPR036249	Thioredoxin-like superfamily
poly_jg1797.t1	375	Gene3D	G3DSA:3.40.30.10	Glutaredoxin	244	342	2.5e-05	-	-
poly_jg1797.t1	375	Gene3D	G3DSA:3.40.30.10	Glutaredoxin	1	115	5.8e-39	-	-
poly_jg5628.t1	238	Pfam	PF00967	Barwin family	46	93	0.00017	IPR001153	Barwin domain
poly_jg5628.t1	238	SUPERFAMILY	SSF50685	Barwin-like endoglucanases	14	107	2.09e-13	IPR036908	RlpA-like domain superfamily
poly_jg5628.t1	238	Gene3D	G3DSA:2.40.40.10	-	7	112	3e-11	IPR036908	RlpA-like domain superfamily
poly_jg5863.t1	325	Pfam	PF08246	Cathepsin propeptide inhibitor domain (I29)	7	67	1e-13	IPR013201	Cathepsin propeptide inhibitor domain (I29)
poly_jg5863.t1	325	SUPERFAMILY	SSF54001	Cysteine proteinases	5	311	7.37e-102	IPR038765	Papain-like cysteine peptidase superfamily
poly_jg5863.t1	325	Gene3D	G3DSA:3.90.70.10	Cysteine proteinases	3	312	3.1e-102	-	-
poly_jg5863.t1	325	Pfam	PF00112	Papain family cysteine protease	93	310	8.2e-74	IPR000668	Peptidase C1A, papain C-terminal
poly_jg9494.t1	351	Pfam	PF02140	Galactose binding lectin domain	216	294	4e-08	IPR000922	D-galactoside/L-rhamnose binding SUEL lectin domain
poly_jg9494.t1	351	Gene3D	G3DSA:2.60.120.740	-	208	301	1.1e-06	IPR043159	D-galactoside/L-rhamnose binding SUEL lectin domain superfamily
poly_jg9923.t1	156	SUPERFAMILY	SSF81296	E set domains	2	130	7.93e-13	IPR014756	Immunoglobulin E-set
poly_jg9923.t1	156	Pfam	PF02221	ML domain	4	129	2.2e-17	IPR003172	MD-2-related lipid-recognition domain
poly_jg9923.t1	156	Gene3D	G3DSA:2.60.40.770	-	2	133	9e-14	-	-
poly_jg9679.t1	305	SUPERFAMILY	SSF57850	RING/U-box	247	297	3.53e-14	-	-
poly_jg9679.t1	305	Pfam	PF13639	Ring finger domain	247	290	3.1e-09	IPR001841	Zinc finger, RING-type
poly_jg9679.t1	305	Gene3D	G3DSA:3.30.40.10	Zinc/RING finger domain, C3HC4 (zinc finger)	213	296	2.7e-13	IPR013083	Zinc finger, RING/FYVE/PHD-type
poly_jg8335.t1	197	SUPERFAMILY	SSF57016	Plant lectins/antimicrobial peptides	16	48	2.88e-07	IPR036861	Endochitinase-like superfamily
poly_jg8335.t1	197	Gene3D	G3DSA:3.30.60.10	-	15	61	1.3e-08	IPR036861	Endochitinase-like superfamily
poly_jg8335.t1	197	Pfam	PF00187	Chitin recognition protein	16	49	6.3e-07	IPR001002	Chitin-binding, type 1
poly_jg7605.t1	315	Gene3D	G3DSA:3.40.50.1820	alpha/beta hydrolase	30	283	1.1e-10	IPR029058	Alpha/Beta hydrolase fold
poly_jg2649.t1	324	Gene3D	G3DSA:3.40.50.1240	-	32	294	3.1e-10	IPR029033	Histidine phosphatase superfamily
poly_jg2649.t1	324	SUPERFAMILY	SSF53254	Phosphoglycerate mutase-like	39	191	1.18e-08	IPR029033	Histidine phosphatase superfamily
poly_jg5535.t1	188	Gene3D	G3DSA:3.40.50.300	-	1	166	9.3e-10	IPR027417	P-loop containing nucleoside triphosphate hydrolase
poly_jg5535.t1	188	SUPERFAMILY	SSF52540	P-loop containing nucleoside triphosphate hydrolases	10	154	5.06e-11	IPR027417	P-loop containing nucleoside triphosphate hydrolase
poly_jg2082.t1	455	Pfam	PF01522	Polysaccharide deacetylase	26	148	1.1e-06	IPR002509	NodB homology domain
poly_jg2082.t1	455	Gene3D	G3DSA:3.20.20.370	Glycoside hydrolase/deacetylase	45	275	1.2e-34	-	-
poly_jg2082.t1	455	SUPERFAMILY	SSF88713	Glycoside hydrolase/deacetylase	24	275	1.84e-26	IPR011330	Glycoside hydrolase/deacetylase, beta/alpha-barrel
poly_jg6363.t1	865	Gene3D	G3DSA:2.60.40.1760	glycosyl hydrolase (family 31)	17	243	1.1e-57	-	-
poly_jg6363.t1	865	Pfam	PF16863	N-terminal barrel of NtMGAM and CtMGAM, maltase-glucoamylase	27	138	2e-12	IPR031727	Galactose mutarotase, N-terminal barrel
poly_jg6363.t1	865	Pfam	PF01055	Glycosyl hydrolases family 31	223	724	1.8e-147	IPR000322	Glycoside hydrolase family 31
poly_jg6363.t1	865	Pfam	PF13802	Galactose mutarotase-like	140	205	1.1e-12	IPR025887	Glycoside hydrolase family 31, N-terminal domain
poly_jg6363.t1	865	SUPERFAMILY	SSF74650	Galactose mutarotase-like	48	230	7.85e-33	IPR011013	Galactose mutarotase-like domain superfamily
poly_jg6363.t1	865	Gene3D	G3DSA:2.60.40.1180	-	625	725	1e-19	IPR013780	Glycosyl hydrolase, all-beta
poly_jg6363.t1	865	Gene3D	G3DSA:3.20.20.80	Glycosidases	244	624	2.5e-131	-	-
poly_jg6363.t1	865	SUPERFAMILY	SSF51011	Glycosyl hydrolase domain	643	720	4.68e-13	-	-
poly_jg6363.t1	865	SUPERFAMILY	SSF51445	(Trans)glycosidases	231	640	5.05e-83	IPR017853	Glycoside hydrolase superfamily
poly_jg6363.t1	865	Gene3D	G3DSA:2.60.40.1180	-	726	865	2.7e-17	IPR013780	Glycosyl hydrolase, all-beta
poly_jg7965.t1	389	Gene3D	G3DSA:1.10.287.1490	-	10	154	3.7e-07	-	-
poly_jg7965.t1	389	Gene3D	G3DSA:1.10.287.1490	-	184	351	7.5e-06	-	-
poly_jg7965.t1	389	SUPERFAMILY	SSF57997	Tropomyosin	35	138	6.87e-05	-	-
poly_jg7965.t1	389	SUPERFAMILY	SSF57997	Tropomyosin	186	338	1.57e-05	-	-
poly_jg2965.t1	307	SUPERFAMILY	SSF53254	Phosphoglycerate mutase-like	42	287	5.22e-17	IPR029033	Histidine phosphatase superfamily
poly_jg2965.t1	307	Gene3D	G3DSA:3.40.50.1240	-	43	299	3.7e-19	IPR029033	Histidine phosphatase superfamily
poly_jg3797.t1	473	Pfam	PF01979	Amidohydrolase family	130	430	2.7e-27	IPR006680	Amidohydrolase-related
poly_jg3797.t1	473	SUPERFAMILY	SSF51338	Composite domain of metallo-dependent hydrolases	341	434	6.4e-06	IPR011059	Metal-dependent hydrolase, composite domain superfamily
poly_jg3797.t1	473	SUPERFAMILY	SSF51556	Metallo-dependent hydrolases	65	367	1.02e-47	IPR032466	Metal-dependent hydrolase
poly_jg3797.t1	473	Gene3D	G3DSA:2.30.40.10	Urease, subunit C, domain 1	360	440	7.9e-06	IPR011059	Metal-dependent hydrolase, composite domain superfamily
poly_jg3797.t1	473	Gene3D	G3DSA:3.20.20.140	-	127	359	3.7e-30	-	-
poly_jg3797.t1	473	Gene3D	G3DSA:3.20.20.140	-	66	126	8.4e-10	-	-
poly_jg7577.t1	407	Gene3D	G3DSA:3.40.50.1820	alpha/beta hydrolase	4	395	2.7e-125	IPR029058	Alpha/Beta hydrolase fold
poly_jg7577.t1	407	SUPERFAMILY	SSF53474	alpha/beta-Hydrolases	6	389	3.78e-117	IPR029058	Alpha/Beta hydrolase fold
poly_jg7577.t1	407	Pfam	PF00450	Serine carboxypeptidase	6	388	9.5e-108	IPR001563	Peptidase S10, serine carboxypeptidase
poly_jg5396.t1	236	Gene3D	G3DSA:3.40.50.150	Vaccinia Virus protein VP39	72	201	2.2e-12	IPR029063	S-adenosyl-L-methionine-dependent methyltransferase superfamily
poly_jg5396.t1	236	SUPERFAMILY	SSF53335	S-adenosyl-L-methionine-dependent methyltransferases	53	192	1.56e-14	IPR029063	S-adenosyl-L-methionine-dependent methyltransferase superfamily
poly_jg314.t1	768	Gene3D	G3DSA:1.50.10.10	-	328	768	8.4e-156	IPR012341	Six-hairpin glycosidase-like superfamily
poly_jg314.t1	768	SUPERFAMILY	SSF48208	Six-hairpin glycosidases	341	768	3.64e-73	IPR008928	Six-hairpin glycosidase superfamily
poly_jg314.t1	768	Gene3D	G3DSA:2.70.98.110	-	1	326	2.6e-55	IPR038518	Glycosyl hydrolase family 63, N-terminal domain superfamily
poly_jg314.t1	768	Pfam	PF03200	Glycosyl hydrolase family 63 C-terminal domain	304	766	1.8e-153	IPR031335	Glycosyl hydrolase family 63, C-terminal
poly_jg314.t1	768	Pfam	PF16923	Glycosyl hydrolase family 63 N-terminal domain	4	210	6.7e-35	IPR031631	Glycosyl hydrolase family 63, N-terminal
poly_jg406.t1	404	Pfam	PF03351	DOMON domain	22	159	4.9e-10	-	-
poly_jg4577.t1	209	Gene3D	G3DSA:3.40.50.300	-	14	203	1.1e-06	IPR027417	P-loop containing nucleoside triphosphate hydrolase
poly_jg7770.t1	211	SUPERFAMILY	SSF50685	Barwin-like endoglucanases	12	108	1.88e-13	IPR036908	RlpA-like domain superfamily
poly_jg7770.t1	211	Gene3D	G3DSA:2.40.40.10	-	7	111	6e-11	IPR036908	RlpA-like domain superfamily
poly_jg2761.t1	560	Gene3D	G3DSA:3.60.21.10	-	235	546	4.4e-80	IPR029052	Metallo-dependent phosphatase-like
poly_jg2761.t1	560	Gene3D	G3DSA:2.60.40.380	-	127	232	2e-13	-	-
poly_jg2761.t1	560	Pfam	PF14008	Iron/zinc purple acid phosphatase-like protein C	479	538	1.1e-09	IPR025733	Iron/zinc purple acid phosphatase-like C-terminal domain
poly_jg2761.t1	560	SUPERFAMILY	SSF56300	Metallo-dependent phosphatases	239	533	7.78e-47	IPR029052	Metallo-dependent phosphatase-like
poly_jg2761.t1	560	SUPERFAMILY	SSF49363	Purple acid phosphatase, N-terminal domain	116	225	4.32e-18	IPR008963	Purple acid phosphatase-like, N-terminal
poly_jg2761.t1	560	Pfam	PF17808	Fn3-like domain from Purple Acid Phosphatase	32	124	8.8e-24	IPR040974	Purple acid phosphatase, Fn3-like domain
poly_jg2761.t1	560	Pfam	PF00149	Calcineurin-like phosphoesterase	273	456	1.5e-17	IPR004843	Calcineurin-like phosphoesterase domain, ApaH type
poly_jg2761.t1	560	Pfam	PF16656	Purple acid Phosphatase, N-terminal domain	128	225	6.6e-14	IPR015914	Purple acid phosphatase, N-terminal
poly_jg1628.t1	254	Gene3D	G3DSA:3.40.50.300	-	26	220	1e-15	IPR027417	P-loop containing nucleoside triphosphate hydrolase
poly_jg1628.t1	254	Pfam	PF01926	50S ribosome-binding GTPase	40	146	2.3e-07	IPR006073	GTP binding domain
poly_jg1628.t1	254	SUPERFAMILY	SSF52540	P-loop containing nucleoside triphosphate hydrolases	31	210	9.11e-18	IPR027417	P-loop containing nucleoside triphosphate hydrolase
poly_jg6167.t1	508	Pfam	PF13639	Ring finger domain	453	497	1.4e-08	IPR001841	Zinc finger, RING-type
poly_jg6167.t1	508	SUPERFAMILY	SSF57850	RING/U-box	454	503	3.89e-11	-	-
poly_jg6167.t1	508	Gene3D	G3DSA:3.30.40.10	Zinc/RING finger domain, C3HC4 (zinc finger)	416	502	5.6e-11	IPR013083	Zinc finger, RING/FYVE/PHD-type
poly_jg10190.t1	193	Pfam	PF00160	Cyclophilin type peptidyl-prolyl cis-trans isomerase/CLD	17	179	2.1e-45	IPR002130	Cyclophilin-type peptidyl-prolyl cis-trans isomerase domain
poly_jg10190.t1	193	SUPERFAMILY	SSF50891	Cyclophilin-like	6	184	3.94e-70	IPR029000	Cyclophilin-like domain superfamily
poly_jg10190.t1	193	Gene3D	G3DSA:2.40.100.10	-	4	185	6e-76	IPR029000	Cyclophilin-like domain superfamily
poly_jg8333.t1	395	Gene3D	G3DSA:3.30.60.10	-	9	54	9.8e-06	IPR036861	Endochitinase-like superfamily
poly_jg2515.t1	618	Pfam	PF13522	Glutamine amidotransferase domain	74	202	4.8e-23	-	-
poly_jg2515.t1	618	Pfam	PF01380	SIS domain	294	421	4e-17	IPR001347	SIS domain
poly_jg2515.t1	618	Pfam	PF01380	SIS domain	473	600	6.2e-22	IPR001347	SIS domain
poly_jg2515.t1	618	Gene3D	G3DSA:3.40.50.10490	-	251	618	1.4e-117	-	-
poly_jg2515.t1	618	SUPERFAMILY	SSF56235	N-terminal nucleophile aminohydrolases (Ntn hydrolases)	1	229	1.37e-62	IPR029055	Nucleophile aminohydrolases, N-terminal
poly_jg2515.t1	618	Gene3D	G3DSA:3.40.50.10490	-	458	603	1.4e-117	-	-
poly_jg2515.t1	618	Gene3D	G3DSA:3.60.20.10	Glutamine Phosphoribosylpyrophosphate, subunit 1, domain 1	1	246	1.9e-71	IPR029055	Nucleophile aminohydrolases, N-terminal
poly_jg2515.t1	618	SUPERFAMILY	SSF53697	SIS domain	250	617	3.34e-77	IPR046348	SIS domain superfamily
poly_jg9274.t1	253	Pfam	PF00314	Thaumatin family	13	237	2e-70	IPR001938	Thaumatin family
poly_jg9274.t1	253	Gene3D	G3DSA:2.60.110.10	Thaumatin	8	237	1.1e-77	IPR037176	Osmotin/thaumatin-like superfamily
poly_jg9274.t1	253	SUPERFAMILY	SSF49870	Osmotin, thaumatin-like protein	9	238	2.35e-65	IPR037176	Osmotin/thaumatin-like superfamily
poly_jg9067.t1	395	Gene3D	G3DSA:3.40.630.30	-	210	374	2.3e-12	-	-
poly_jg9067.t1	395	SUPERFAMILY	SSF55729	Acyl-CoA N-acyltransferases (Nat)	216	371	1.9e-07	IPR016181	Acyl-CoA N-acyltransferase
poly_jg6009.t1	230	Pfam	PF03351	DOMON domain	15	134	8.6e-20	-	-
poly_jg3792.t1	479	Gene3D	G3DSA:2.60.120.740	-	391	479	1.6e-14	IPR043159	D-galactoside/L-rhamnose binding SUEL lectin domain superfamily
poly_jg3792.t1	479	Pfam	PF02140	Galactose binding lectin domain	402	478	4.1e-14	IPR000922	D-galactoside/L-rhamnose binding SUEL lectin domain
poly_jg5091.t1	464	Pfam	PF00069	Protein kinase domain	126	414	1.5e-72	IPR000719	Protein kinase domain
poly_jg5091.t1	464	SUPERFAMILY	SSF56112	Protein kinase-like (PK-like)	120	422	1.04e-98	IPR011009	Protein kinase-like domain superfamily
poly_jg5091.t1	464	Gene3D	G3DSA:1.10.510.10	Transferase(Phosphotransferase) domain 1	212	425	3.9e-146	-	-
poly_jg5091.t1	464	Gene3D	G3DSA:3.30.200.20	Phosphorylase Kinase; domain 1	116	452	3.9e-146	-	-
poly_jg3237.t1	400	SUPERFAMILY	SSF48403	Ankyrin repeat	333	382	1.34e-05	IPR036770	Ankyrin repeat-containing domain superfamily
poly_jg2645.t1	553	Gene3D	G3DSA:3.60.21.10	-	209	552	5.4e-108	IPR029052	Metallo-dependent phosphatase-like
poly_jg2645.t1	553	Pfam	PF00149	Calcineurin-like phosphoesterase	294	493	2e-26	IPR004843	Calcineurin-like phosphoesterase domain, ApaH type
poly_jg2645.t1	553	SUPERFAMILY	SSF56300	Metallo-dependent phosphatases	226	543	7.99e-89	IPR029052	Metallo-dependent phosphatase-like
poly_jg7768.t1	508	SUPERFAMILY	SSF50978	WD40 repeat-like	74	330	5.49e-06	IPR036322	WD40-repeat-containing domain superfamily
poly_jg9565.t1	649	SUPERFAMILY	SSF57850	RING/U-box	580	644	1.06e-05	-	-
poly_jg9565.t1	649	Gene3D	G3DSA:3.30.40.10	Zinc/RING finger domain, C3HC4 (zinc finger)	563	644	6.1e-07	IPR013083	Zinc finger, RING/FYVE/PHD-type
poly_jg5162.t1	581	Gene3D	G3DSA:1.10.1380.10	Neutral endopeptidase , domain2	53	441	1.1e-140	IPR042089	Peptidase M13, domain 2
poly_jg5162.t1	581	Pfam	PF05649	Peptidase family M13	24	399	1.7e-67	IPR008753	Peptidase M13, N-terminal domain
poly_jg5162.t1	581	Gene3D	G3DSA:3.40.390.10	Collagenase (Catalytic Domain)	19	578	1.1e-140	IPR024079	Metallopeptidase, catalytic domain superfamily
poly_jg5162.t1	581	SUPERFAMILY	SSF55486	Metalloproteases ("zincins"), catalytic domain	6	577	2.16e-123	-	-
poly_jg5162.t1	581	Pfam	PF01431	Peptidase family M13	454	577	9.7e-38	IPR018497	Peptidase M13, C-terminal domain
poly_jg1597.t1	138	SUPERFAMILY	SSF51110	alpha-D-mannose-specific plant lectins	13	110	4.15e-09	IPR036426	Bulb-type lectin domain superfamily
poly_jg1597.t1	138	Gene3D	G3DSA:2.90.10.10	-	4	110	1.6e-11	IPR036426	Bulb-type lectin domain superfamily
poly_jg410.t1	529	Pfam	PF01823	MAC/Perforin domain	110	317	4e-22	IPR020864	Membrane attack complex component/perforin (MACPF) domain
poly_jg4617.t1	613	Pfam	PF01823	MAC/Perforin domain	97	296	3.9e-23	IPR020864	Membrane attack complex component/perforin (MACPF) domain
poly_jg7930.t1	389	Pfam	PF00182	Chitinase class I	197	389	5.3e-32	IPR000726	Glycoside hydrolase, family 19, catalytic
poly_jg7930.t1	389	Gene3D	G3DSA:1.10.530.10	-	197	389	7.8e-46	-	-
poly_jg7930.t1	389	Gene3D	G3DSA:3.30.60.10	-	4	44	1.1e-08	IPR036861	Endochitinase-like superfamily
poly_jg7930.t1	389	Gene3D	G3DSA:3.30.60.10	-	155	196	1.4e-08	IPR036861	Endochitinase-like superfamily
poly_jg7930.t1	389	Pfam	PF00187	Chitin recognition protein	6	36	2e-07	IPR001002	Chitin-binding, type 1
poly_jg7930.t1	389	Pfam	PF00187	Chitin recognition protein	157	188	2.2e-06	IPR001002	Chitin-binding, type 1
poly_jg7930.t1	389	SUPERFAMILY	SSF57016	Plant lectins/antimicrobial peptides	4	39	2.75e-08	IPR036861	Endochitinase-like superfamily
poly_jg7930.t1	389	SUPERFAMILY	SSF53955	Lysozyme-like	194	389	8.72e-56	IPR023346	Lysozyme-like domain superfamily
poly_jg7930.t1	389	SUPERFAMILY	SSF57016	Plant lectins/antimicrobial peptides	155	190	8.64e-08	IPR036861	Endochitinase-like superfamily
poly_jg7930.t1	389	Gene3D	G3DSA:3.30.20.10	Endochitinase, domain 2	273	314	1.8e-15	-	-
poly_jg5464.t1	506	SUPERFAMILY	SSF88713	Glycoside hydrolase/deacetylase	163	365	2.63e-47	IPR011330	Glycoside hydrolase/deacetylase, beta/alpha-barrel
poly_jg5464.t1	506	Gene3D	G3DSA:3.20.20.370	Glycoside hydrolase/deacetylase	156	367	4.2e-49	-	-
poly_jg5464.t1	506	Pfam	PF01522	Polysaccharide deacetylase	173	290	1e-27	IPR002509	NodB homology domain
poly_jg3240.t1	425	Gene3D	G3DSA:2.70.130.10	-	87	193	2.7e-09	IPR009011	Mannose-6-phosphate receptor binding domain superfamily
poly_jg3240.t1	425	Gene3D	G3DSA:2.70.130.10	-	210	344	2e-29	IPR009011	Mannose-6-phosphate receptor binding domain superfamily
poly_jg3240.t1	425	Pfam	PF07915	Glucosidase II beta subunit-like protein	91	133	3.3e-08	IPR012913	Protein OS9-like domain
poly_jg3240.t1	425	Pfam	PF07915	Glucosidase II beta subunit-like protein	211	303	5.2e-14	IPR012913	Protein OS9-like domain
poly_jg3240.t1	425	SUPERFAMILY	SSF50911	Mannose 6-phosphate receptor domain	292	348	4.19e-09	IPR009011	Mannose-6-phosphate receptor binding domain superfamily
poly_jg137.t1	184	Gene3D	G3DSA:3.30.60.10	-	2	39	1.5e-10	IPR036861	Endochitinase-like superfamily
poly_jg137.t1	184	SUPERFAMILY	SSF57016	Plant lectins/antimicrobial peptides	2	37	4.84e-09	IPR036861	Endochitinase-like superfamily
poly_jg137.t1	184	Pfam	PF00187	Chitin recognition protein	2	36	1.4e-08	IPR001002	Chitin-binding, type 1
poly_jg137.t1	184	Gene3D	G3DSA:3.30.60.10	-	138	184	5.8e-06	IPR036861	Endochitinase-like superfamily
poly_jg137.t1	184	Gene3D	G3DSA:3.30.60.10	-	64	123	2.5e-08	IPR036861	Endochitinase-like superfamily
poly_jg137.t1	184	SUPERFAMILY	SSF57016	Plant lectins/antimicrobial peptides	81	124	1.24e-06	IPR036861	Endochitinase-like superfamily
poly_jg2464.t1	552	SUPERFAMILY	SSF51445	(Trans)glycosidases	296	533	1.61e-17	IPR017853	Glycoside hydrolase superfamily
poly_jg2464.t1	552	SUPERFAMILY	SSF57016	Plant lectins/antimicrobial peptides	171	212	1.96e-08	IPR036861	Endochitinase-like superfamily
poly_jg2464.t1	552	Pfam	PF00704	Glycosyl hydrolases family 18	329	464	3.8e-07	IPR001223	Glycoside hydrolase family 18, catalytic domain
poly_jg2464.t1	552	Gene3D	G3DSA:3.20.20.80	Glycosidases	265	552	7.8e-74	-	-
poly_jg2464.t1	552	SUPERFAMILY	SSF57016	Plant lectins/antimicrobial peptides	80	118	1.7e-07	IPR036861	Endochitinase-like superfamily
poly_jg2464.t1	552	Pfam	PF00187	Chitin recognition protein	216	251	1.8e-06	IPR001002	Chitin-binding, type 1
poly_jg2464.t1	552	Pfam	PF00187	Chitin recognition protein	6	41	3.5e-09	IPR001002	Chitin-binding, type 1
poly_jg2464.t1	552	Pfam	PF00187	Chitin recognition protein	166	201	8.1e-07	IPR001002	Chitin-binding, type 1
poly_jg2464.t1	552	Gene3D	G3DSA:3.30.60.10	-	5	59	1.1e-11	IPR036861	Endochitinase-like superfamily
poly_jg2464.t1	552	Gene3D	G3DSA:3.30.60.10	-	164	211	4.7e-10	IPR036861	Endochitinase-like superfamily
poly_jg2464.t1	552	Gene3D	G3DSA:3.30.60.10	-	214	262	4.9e-09	IPR036861	Endochitinase-like superfamily
poly_jg2464.t1	552	Gene3D	G3DSA:3.30.60.10	-	75	123	1e-08	IPR036861	Endochitinase-like superfamily
poly_jg2464.t1	552	SUPERFAMILY	SSF57016	Plant lectins/antimicrobial peptides	6	53	2.34e-10	IPR036861	Endochitinase-like superfamily
poly_jg2464.t1	552	SUPERFAMILY	SSF57016	Plant lectins/antimicrobial peptides	215	263	5.51e-08	IPR036861	Endochitinase-like superfamily
poly_jg7440.t1	325	Gene3D	G3DSA:3.30.60.10	-	128	166	5.7e-05	IPR036861	Endochitinase-like superfamily
poly_jg398.t1	467	Gene3D	G3DSA:3.90.70.80	-	295	441	7.4e-35	-	-
poly_jg398.t1	467	Pfam	PF02338	OTU-like cysteine protease	313	411	2.4e-16	IPR003323	OTU domain
poly_jg398.t1	467	SUPERFAMILY	SSF54001	Cysteine proteinases	298	440	2.06e-26	IPR038765	Papain-like cysteine peptidase superfamily
poly_jg4344.t1	314	Gene3D	G3DSA:3.30.60.10	-	30	73	6.7e-05	IPR036861	Endochitinase-like superfamily
poly_jg4344.t1	314	SUPERFAMILY	SSF57016	Plant lectins/antimicrobial peptides	38	61	4.71e-05	IPR036861	Endochitinase-like superfamily
poly_jg5417.t1	169	Pfam	PF00187	Chitin recognition protein	19	55	6.3e-07	IPR001002	Chitin-binding, type 1
poly_jg5417.t1	169	Gene3D	G3DSA:3.30.60.10	-	18	57	1.7e-06	IPR036861	Endochitinase-like superfamily
poly_jg5417.t1	169	SUPERFAMILY	SSF57016	Plant lectins/antimicrobial peptides	27	48	2.75e-05	IPR036861	Endochitinase-like superfamily
poly_jg402.t1	870	Gene3D	G3DSA:3.40.50.2000	Glycogen Phosphorylase B;	82	319	2.1e-84	-	-
poly_jg402.t1	870	Pfam	PF02358	Trehalose-phosphatase	617	808	4.8e-37	IPR003337	Trehalose-phosphatase
poly_jg402.t1	870	SUPERFAMILY	SSF56784	HAD-like	587	800	1.01e-19	IPR036412	HAD-like superfamily
poly_jg402.t1	870	Gene3D	G3DSA:3.40.50.2000	Glycogen Phosphorylase B;	331	540	1.7e-80	-	-
poly_jg402.t1	870	Pfam	PF00982	Glycosyltransferase family 20	95	556	6.7e-163	IPR001830	Glycosyl transferase, family 20
poly_jg402.t1	870	Gene3D	G3DSA:3.30.70.1020	-	677	758	3.6e-13	-	-
poly_jg402.t1	870	Gene3D	G3DSA:3.40.50.1000	-	615	800	3.6e-13	IPR023214	HAD superfamily
poly_jg402.t1	870	SUPERFAMILY	SSF53756	UDP-Glycosyltransferase/glycogen phosphorylase	95	555	3.58e-142	-	-
poly_jg4501.t1	282	Pfam	PF01522	Polysaccharide deacetylase	10	139	5.6e-20	IPR002509	NodB homology domain
poly_jg4501.t1	282	Gene3D	G3DSA:3.20.20.370	Glycoside hydrolase/deacetylase	3	221	8e-39	-	-
poly_jg4501.t1	282	SUPERFAMILY	SSF88713	Glycoside hydrolase/deacetylase	7	217	3.61e-37	IPR011330	Glycoside hydrolase/deacetylase, beta/alpha-barrel
poly_jg5081.t1	363	Pfam	PF09731	Mitochondrial inner membrane protein	82	349	9.3e-43	IPR019133	MICOS complex subunit MIC60
poly_jg7936.t1	293	Pfam	PF03388	Legume-like lectin family	16	246	4.3e-38	IPR005052	Legume-like lectin
poly_jg7936.t1	293	Gene3D	G3DSA:2.60.120.200	-	10	254	1.2e-63	-	-
poly_jg7936.t1	293	SUPERFAMILY	SSF49899	Concanavalin A-like lectins/glucanases	17	248	4.52e-41	IPR013320	Concanavalin A-like lectin/glucanase domain superfamily
poly_jg354.t1	436	Pfam	PF01926	50S ribosome-binding GTPase	54	136	1e-06	IPR006073	GTP binding domain
poly_jg354.t1	436	SUPERFAMILY	SSF52540	P-loop containing nucleoside triphosphate hydrolases	48	250	3.03e-12	IPR027417	P-loop containing nucleoside triphosphate hydrolase
poly_jg354.t1	436	Gene3D	G3DSA:3.40.50.300	-	27	324	1.6e-14	IPR027417	P-loop containing nucleoside triphosphate hydrolase
A0A0H5RE41	402	Pfam	PF00515	Tetratricopeptide repeat	43	74	1.6e-07	IPR001440	Tetratricopeptide repeat 1
A0A0H5RE41	402	Gene3D	G3DSA:1.25.40.10	Tetratricopeptide repeat domain	8	91	3.2e-17	IPR011990	Tetratricopeptide-like helical domain superfamily
A0A0H5RE41	402	Gene3D	G3DSA:2.60.120.650	Cupin	114	361	2.2e-26	-	-
A0A0H5RE41	402	Pfam	PF13621	Cupin-like domain	123	348	1.6e-10	IPR041667	Cupin-like domain 8
A0A0H5RE41	402	SUPERFAMILY	SSF51197	Clavaminate synthase-like	105	379	3.3e-26	-	-
A0A0H5RE41	402	SUPERFAMILY	SSF48452	TPR-like	4	91	2.63e-15	IPR011990	Tetratricopeptide-like helical domain superfamily
A0A0H5QQD8	506	Gene3D	G3DSA:3.40.50.300	-	61	234	5.7e-54	IPR027417	P-loop containing nucleoside triphosphate hydrolase
A0A0H5QQD8	506	Gene3D	G3DSA:3.40.50.300	-	409	506	7.3e-39	IPR027417	P-loop containing nucleoside triphosphate hydrolase
A0A0H5QQD8	506	Pfam	PF17857	AAA+ lid domain	276	364	3.4e-15	IPR041589	Dynein heavy chain 3, AAA+ lid domain
A0A0H5QQD8	506	Gene3D	G3DSA:1.20.920.30	-	238	397	1.2e-34	-	-
A0A0H5QQD8	506	SUPERFAMILY	SSF52540	P-loop containing nucleoside triphosphate hydrolases	429	497	3.84e-09	IPR027417	P-loop containing nucleoside triphosphate hydrolase
A0A0H5QQD8	506	Pfam	PF12775	P-loop containing dynein motor region	57	236	1.2e-71	-	-
A0A0H5QQD8	506	SUPERFAMILY	SSF52540	P-loop containing nucleoside triphosphate hydrolases	79	349	8.4e-22	IPR027417	P-loop containing nucleoside triphosphate hydrolase
A0A0H5QQD8	506	Pfam	PF12780	P-loop containing dynein motor region D4	429	506	1e-30	IPR024317	Dynein heavy chain, AAA module D4
A0A0H5QM30	942	Gene3D	G3DSA:1.20.1270.50	Glycoside hydrolase family 38, central domain	366	422	2e-23	IPR037094	Glycoside hydrolase family 38, central domain superfamily
A0A0H5QM30	942	SUPERFAMILY	SSF88688	Families 57/38 glycoside transferase middle domain	325	421	1.93e-28	IPR028995	Glycoside hydrolase families 57/38, central domain superfamily
A0A0H5QM30	942	Pfam	PF07748	Glycosyl hydrolases family 38 C-terminal domain	542	756	1.3e-42	IPR011682	Glycosyl hydrolase family 38, C-terminal
A0A0H5QM30	942	Gene3D	G3DSA:2.70.98.30	-	539	802	2e-90	-	-
A0A0H5QM30	942	Pfam	PF17677	Glycosyl hydrolases family 38 C-terminal beta sandwich domain	827	927	1.9e-05	IPR041147	Glycosyl hydrolases family 38, C-terminal beta sandwich domain
A0A0H5QM30	942	Pfam	PF01074	Glycosyl hydrolases family 38 N-terminal domain	7	319	4e-84	IPR000602	Glycoside hydrolase family 38, N-terminal domain
A0A0H5QM30	942	Pfam	PF09261	Alpha mannosidase middle domain	327	415	1.5e-20	IPR015341	Glycoside hydrolase family 38, central domain
A0A0H5QM30	942	Gene3D	G3DSA:3.20.110.10	Glycoside hydrolase 38, N terminal domain	6	284	5.8e-110	IPR027291	Glycoside hydrolase 38, N-terminal domain superfamily
A0A0H5QM30	942	SUPERFAMILY	SSF88713	Glycoside hydrolase/deacetylase	6	320	2.36e-92	IPR011330	Glycoside hydrolase/deacetylase, beta/alpha-barrel
A0A0H5QM30	942	Gene3D	G3DSA:1.20.1270.50	Glycoside hydrolase family 38, central domain	285	365	2.2e-27	IPR037094	Glycoside hydrolase family 38, central domain superfamily
A0A0H5QM30	942	SUPERFAMILY	SSF74650	Galactose mutarotase-like	418	931	1.3e-125	IPR011013	Galactose mutarotase-like domain superfamily
A0A0H5QM30	942	Gene3D	G3DSA:2.60.40.1180	-	426	520	1.1e-20	IPR013780	Glycosyl hydrolase, all-beta
A0A0H5QM30	942	Gene3D	G3DSA:2.60.40.1360	-	814	936	2e-31	-	-
A0A0H5REB3	125	Gene3D	G3DSA:2.60.40.420	-	3	121	9.5e-11	IPR008972	Cupredoxin
A0A0H5REB3	125	SUPERFAMILY	SSF49503	Cupredoxins	40	110	1.09e-05	IPR008972	Cupredoxin
A0A0H5R0Z9	470	SUPERFAMILY	SSF48208	Six-hairpin glycosidases	7	451	1.47e-148	IPR008928	Six-hairpin glycosidase superfamily
A0A0H5R0Z9	470	Pfam	PF06824	Metal-independent alpha-mannosidase (GH125)	34	440	7.2e-146	IPR008313	Metal-independent alpha-mannosidase
A0A0H5R0Z9	470	Gene3D	G3DSA:1.50.10.10	-	19	460	9.7e-161	IPR012341	Six-hairpin glycosidase-like superfamily
A0A0H5RRQ3	548	Pfam	PF14008	Iron/zinc purple acid phosphatase-like protein C	476	534	1e-07	IPR025733	Iron/zinc purple acid phosphatase-like C-terminal domain
A0A0H5RRQ3	548	Gene3D	G3DSA:3.60.21.10	-	236	542	6.2e-79	IPR029052	Metallo-dependent phosphatase-like
A0A0H5RRQ3	548	Pfam	PF16656	Purple acid Phosphatase, N-terminal domain	141	231	1.3e-08	IPR015914	Purple acid phosphatase, N-terminal
A0A0H5RRQ3	548	Pfam	PF00149	Calcineurin-like phosphoesterase	241	457	8.9e-17	IPR004843	Calcineurin-like phosphoesterase domain, ApaH type
A0A0H5RRQ3	548	Pfam	PF17808	Fn3-like domain from Purple Acid Phosphatase	33	126	6.8e-19	IPR040974	Purple acid phosphatase, Fn3-like domain
A0A0H5RRQ3	548	SUPERFAMILY	SSF56300	Metallo-dependent phosphatases	241	529	1.02e-45	IPR029052	Metallo-dependent phosphatase-like
A0A0H5RRQ3	548	Gene3D	G3DSA:2.60.40.380	-	136	235	1.2e-07	-	-
A0A0H5RRQ3	548	SUPERFAMILY	SSF49363	Purple acid phosphatase, N-terminal domain	121	234	5.62e-14	IPR008963	Purple acid phosphatase-like, N-terminal
A0A0H5QPG3	381	Pfam	PF04113	Gpi16 subunit, GPI transamidase component	5	364	3.4e-64	IPR007245	GPI transamidase component PIG-T
A0A0H5RH28	99	Gene3D	G3DSA:3.40.33.10	CAP	6	98	9.3e-20	IPR035940	CAP superfamily
A0A0H5RH28	99	Pfam	PF00188	Cysteine-rich secretory protein family	11	98	4.6e-10	IPR014044	CAP domain
A0A0H5RH28	99	SUPERFAMILY	SSF55797	PR-1-like	6	98	2.49e-21	IPR035940	CAP superfamily
A0A0H5QUW1	403	Pfam	PF07691	PA14 domain	133	264	2.9e-28	IPR011658	PA14 domain
A0A0H5QUW1	403	Gene3D	G3DSA:2.60.40.10	Immunoglobulins	8	129	3.3e-06	IPR013783	Immunoglobulin-like fold
A0A0H5QUW1	403	SUPERFAMILY	SSF56988	Anthrax protective antigen	132	268	6.67e-42	-	-
A0A0H5QUW1	403	Gene3D	G3DSA:2.60.40.10	Immunoglobulins	291	397	1.3e-14	IPR013783	Immunoglobulin-like fold
A0A0H5QUW1	403	Gene3D	G3DSA:3.90.182.10	-	130	290	6.2e-31	-	-
A0A0H5QUW1	403	SUPERFAMILY	SSF81296	E set domains	313	393	2.4e-09	IPR014756	Immunoglobulin E-set
A0A0H5RD16	153	Gene3D	G3DSA:2.90.10.10	-	2	131	1.6e-12	IPR036426	Bulb-type lectin domain superfamily
A0A0H5RD16	153	SUPERFAMILY	SSF51110	alpha-D-mannose-specific plant lectins	68	136	1.03e-09	IPR036426	Bulb-type lectin domain superfamily
A0A0H5RDW9	500	Gene3D	G3DSA:2.60.40.420	-	189	343	9.3e-14	IPR008972	Cupredoxin
A0A0H5RDW9	500	SUPERFAMILY	SSF49503	Cupredoxins	41	167	4.54e-16	IPR008972	Cupredoxin
A0A0H5RDW9	500	Gene3D	G3DSA:2.60.40.420	-	11	163	1.3e-26	IPR008972	Cupredoxin
A0A0H5RDW9	500	Pfam	PF07732	Multicopper oxidase	55	166	1.7e-10	IPR011707	Multicopper oxidase, N-terminal
A0A0H5RDW9	500	Gene3D	G3DSA:2.60.40.420	-	348	475	1.1e-15	IPR008972	Cupredoxin
A0A0H5RDW9	500	Pfam	PF07731	Multicopper oxidase	365	466	7.8e-10	IPR011706	Multicopper oxidase, C-terminal
A0A0H5RDW9	500	SUPERFAMILY	SSF49503	Cupredoxins	351	468	5.43e-11	IPR008972	Cupredoxin
A0A0H5RDW9	500	SUPERFAMILY	SSF49503	Cupredoxins	212	468	9.5e-16	IPR008972	Cupredoxin
A0A0H5R4V6	412	Pfam	PF00026	Eukaryotic aspartyl protease	67	380	8.9e-93	IPR033121	Peptidase family A1 domain
A0A0H5R4V6	412	Gene3D	G3DSA:2.40.70.10	Acid Proteases	67	223	3.6e-101	IPR021109	Aspartic peptidase domain superfamily
A0A0H5R4V6	412	Gene3D	G3DSA:2.40.70.10	Acid Proteases	57	378	3.6e-101	IPR021109	Aspartic peptidase domain superfamily
A0A0H5R4V6	412	SUPERFAMILY	SSF50630	Acid proteases	53	380	1.71e-95	IPR021109	Aspartic peptidase domain superfamily
A0A0H5QMT8	197	Gene3D	G3DSA:3.40.33.10	CAP	4	164	7.6e-21	IPR035940	CAP superfamily
A0A0H5QMT8	197	SUPERFAMILY	SSF55797	PR-1-like	6	135	2.35e-23	IPR035940	CAP superfamily
A0A0H5QMT8	197	Pfam	PF00188	Cysteine-rich secretory protein family	10	126	2.2e-10	IPR014044	CAP domain
A0A0H5R710	273	Pfam	PF02140	Galactose binding lectin domain	26	84	2e-08	IPR000922	D-galactoside/L-rhamnose binding SUEL lectin domain
A0A0H5R710	273	Gene3D	G3DSA:2.60.120.740	-	6	88	1.9e-08	IPR043159	D-galactoside/L-rhamnose binding SUEL lectin domain superfamily
A0A0H5REC7	107	SUPERFAMILY	SSF101576	Supernatant protein factor (SPF), C-terminal domain	11	98	1.31e-13	IPR036598	GOLD domain superfamily
A0A0H5REC7	107	Pfam	PF01105	emp24/gp25L/p24 family/GOLD	2	107	2.2e-13	IPR009038	GOLD domain
A0A0H5RK69	184	SUPERFAMILY	SSF57016	Plant lectins/antimicrobial peptides	146	183	3.4e-05	IPR036861	Endochitinase-like superfamily
A0A0H5RK69	184	Gene3D	G3DSA:3.30.60.10	-	67	129	8.4e-06	IPR036861	Endochitinase-like superfamily
A0A0H5RK69	184	Gene3D	G3DSA:3.30.60.10	-	1	44	4.6e-10	IPR036861	Endochitinase-like superfamily
A0A0H5RK69	184	Gene3D	G3DSA:3.30.60.10	-	142	181	1.5e-07	IPR036861	Endochitinase-like superfamily
A0A0H5RK69	184	SUPERFAMILY	SSF57016	Plant lectins/antimicrobial peptides	82	126	8.9e-05	IPR036861	Endochitinase-like superfamily
A0A0H5RK69	184	Pfam	PF00187	Chitin recognition protein	2	39	2.9e-08	IPR001002	Chitin-binding, type 1
A0A0H5RK69	184	SUPERFAMILY	SSF57016	Plant lectins/antimicrobial peptides	2	40	4.58e-08	IPR036861	Endochitinase-like superfamily
A0A0H5QND1	437	Pfam	PF12999	Glucosidase II beta subunit-like	12	149	8.2e-37	IPR028146	Glucosidase II beta subunit, N-terminal
A0A0H5QND1	437	Gene3D	G3DSA:2.70.130.10	-	315	413	6.6e-28	IPR009011	Mannose-6-phosphate receptor binding domain superfamily
A0A0H5QND1	437	Pfam	PF13015	Glucosidase II beta subunit-like protein	281	418	1.1e-28	IPR036607	Glucosidase 2 subunit beta-like
A0A0H5QND1	437	SUPERFAMILY	SSF50911	Mannose 6-phosphate receptor domain	323	412	5.1e-14	IPR009011	Mannose-6-phosphate receptor binding domain superfamily
A0A0H5R3V9	559	Pfam	PF07773	Tectonic domain DUF1619	28	351	9.9e-44	IPR011677	Tectonic domain
A0A0H5RKJ1	236	Pfam	PF01522	Polysaccharide deacetylase	13	129	1.5e-15	IPR002509	NodB homology domain
A0A0H5RKJ1	236	SUPERFAMILY	SSF88713	Glycoside hydrolase/deacetylase	11	216	2.78e-42	IPR011330	Glycoside hydrolase/deacetylase, beta/alpha-barrel
A0A0H5RKJ1	236	Gene3D	G3DSA:3.20.20.370	Glycoside hydrolase/deacetylase	3	220	5.1e-42	-	-
A0A0H5R9A7	114	Pfam	PF12796	Ankyrin repeats (3 copies)	20	102	2e-08	IPR002110	Ankyrin repeat
A0A0H5R9A7	114	Gene3D	G3DSA:1.25.40.20	-	4	114	2e-18	IPR036770	Ankyrin repeat-containing domain superfamily
A0A0H5R9A7	114	SUPERFAMILY	SSF48403	Ankyrin repeat	9	114	8.39e-19	IPR036770	Ankyrin repeat-containing domain superfamily
A0A0H5QPI7	466	Pfam	PF13015	Glucosidase II beta subunit-like protein	310	447	1.2e-28	IPR036607	Glucosidase 2 subunit beta-like
A0A0H5QPI7	466	Pfam	PF12999	Glucosidase II beta subunit-like	12	149	9.3e-37	IPR028146	Glucosidase II beta subunit, N-terminal
A0A0H5QPI7	466	Gene3D	G3DSA:2.70.130.10	-	344	442	7.3e-28	IPR009011	Mannose-6-phosphate receptor binding domain superfamily
A0A0H5QPI7	466	SUPERFAMILY	SSF50911	Mannose 6-phosphate receptor domain	352	441	2.35e-13	IPR009011	Mannose-6-phosphate receptor binding domain superfamily
A0A0H5R7U6	578	Gene3D	G3DSA:2.170.210.20	-	19	208	4.6e-41	IPR038558	SAS-6, N-terminal domain superfamily
A0A0H5R7U6	578	Pfam	PF16531	Centriolar protein SAS N-terminal	62	156	6.8e-23	IPR032396	Spindle assembly abnormal protein 6, N-terminal
A0A0H5R403	460	Pfam	PF12796	Ankyrin repeats (3 copies)	226	299	2.6e-07	IPR002110	Ankyrin repeat
A0A0H5R403	460	Pfam	PF12796	Ankyrin repeats (3 copies)	318	412	3.2e-08	IPR002110	Ankyrin repeat
A0A0H5R403	460	SUPERFAMILY	SSF48403	Ankyrin repeat	148	435	7.32e-53	IPR036770	Ankyrin repeat-containing domain superfamily
A0A0H5R403	460	Gene3D	G3DSA:1.25.40.20	-	109	357	2.9e-48	IPR036770	Ankyrin repeat-containing domain superfamily
A0A0H5R403	460	Gene3D	G3DSA:1.25.40.20	-	358	437	5e-11	IPR036770	Ankyrin repeat-containing domain superfamily
A0A0H5R403	460	Pfam	PF13857	Ankyrin repeats (many copies)	148	198	1.6e-07	IPR002110	Ankyrin repeat
A0A0H5RSY0	183	Pfam	PF08939	Domain of unknown function (DUF1917)	64	167	2e-21	IPR015034	Basophilic leukemia-expressed protein Bles03-like
A0A0H5RSY0	183	Gene3D	G3DSA:3.30.760.10	RNA Cap, Translation Initiation Factor Eif4e	1	183	7.2e-50	IPR023398	Translation Initiation factor eIF- 4e-like
A0A0H5RSY0	183	SUPERFAMILY	SSF55418	eIF4e-like	14	181	7.85e-27	IPR023398	Translation Initiation factor eIF- 4e-like
A0A0H5R9A5	199	Gene3D	G3DSA:1.25.40.20	-	17	195	5.6e-21	IPR036770	Ankyrin repeat-containing domain superfamily
A0A0H5R9A5	199	Pfam	PF12796	Ankyrin repeats (3 copies)	71	174	2.1e-10	IPR002110	Ankyrin repeat
A0A0H5R9A5	199	SUPERFAMILY	SSF48403	Ankyrin repeat	72	188	1.04e-18	IPR036770	Ankyrin repeat-containing domain superfamily
A0A0H5QQF2	135	Pfam	PF18483	Bacterial lectin	20	127	1.7e-08	-	-
A0A0H5QQF2	135	SUPERFAMILY	SSF49899	Concanavalin A-like lectins/glucanases	26	128	5.79e-14	IPR013320	Concanavalin A-like lectin/glucanase domain superfamily
A0A0H5QQF2	135	Gene3D	G3DSA:2.60.120.200	-	7	130	1.3e-16	-	-
A0A0H5QGH7	317	Pfam	PF12796	Ankyrin repeats (3 copies)	34	81	6.4e-08	IPR002110	Ankyrin repeat
A0A0H5QGH7	317	Pfam	PF12796	Ankyrin repeats (3 copies)	239	316	4e-08	IPR002110	Ankyrin repeat
A0A0H5QGH7	317	SUPERFAMILY	SSF48403	Ankyrin repeat	14	316	2.99e-39	IPR036770	Ankyrin repeat-containing domain superfamily
A0A0H5QGH7	317	Pfam	PF00023	Ankyrin repeat	136	151	0.028	IPR002110	Ankyrin repeat
A0A0H5QGH7	317	Gene3D	G3DSA:1.25.40.20	-	186	317	9.8e-22	IPR036770	Ankyrin repeat-containing domain superfamily
A0A0H5QGH7	317	Gene3D	G3DSA:1.25.40.20	-	7	184	2.1e-24	IPR036770	Ankyrin repeat-containing domain superfamily
A0A0H5QNA9	180	Pfam	PF04113	Gpi16 subunit, GPI transamidase component	5	168	4.7e-38	IPR007245	GPI transamidase component PIG-T
A0A0H5RDG2	311	Pfam	PF00014	Kunitz/Bovine pancreatic trypsin inhibitor domain	237	283	1.2e-11	IPR002223	Pancreatic trypsin inhibitor Kunitz domain
A0A0H5RDG2	311	Gene3D	G3DSA:4.10.410.10	Pancreatic trypsin inhibitor Kunitz domain	228	291	6.2e-14	IPR036880	Pancreatic trypsin inhibitor Kunitz domain superfamily
A0A0H5RDG2	311	SUPERFAMILY	SSF57362	BPTI-like	230	285	7.09e-13	IPR036880	Pancreatic trypsin inhibitor Kunitz domain superfamily
A0A0H5R836	125	Pfam	PF02014	Reeler domain	37	125	2e-09	IPR002861	Reeler domain
A0A0H5R836	125	Gene3D	G3DSA:2.60.40.4060	Reeler domain	7	125	7.7e-08	IPR042307	Reeler domain superfamily
A0A0H5QQM1	493	Gene3D	G3DSA:3.40.30.10	Glutaredoxin	217	334	1.5e-24	-	-
A0A0H5QQM1	493	SUPERFAMILY	SSF52833	Thioredoxin-like	215	343	4.88e-20	IPR036249	Thioredoxin-like superfamily
A0A0H5QQM1	493	Gene3D	G3DSA:3.40.30.10	Glutaredoxin	335	465	2.8e-23	-	-
A0A0H5QQM1	493	Gene3D	G3DSA:3.40.30.10	Glutaredoxin	1	113	4.3e-13	-	-
A0A0H5QQM1	493	Gene3D	G3DSA:3.40.30.10	Glutaredoxin	114	216	4.9e-07	-	-
A0A0H5QQM1	493	Pfam	PF00085	Thioredoxin	5	107	6.6e-08	IPR013766	Thioredoxin domain
A0A0H5QQM1	493	Pfam	PF00085	Thioredoxin	348	445	4.2e-12	IPR013766	Thioredoxin domain
A0A0H5QQM1	493	SUPERFAMILY	SSF52833	Thioredoxin-like	5	112	7.8e-13	IPR036249	Thioredoxin-like superfamily
A0A0H5QQM1	493	SUPERFAMILY	SSF52833	Thioredoxin-like	345	449	7.4e-19	IPR036249	Thioredoxin-like superfamily
A0A0H5QQM1	493	Pfam	PF13848	Thioredoxin-like domain	141	320	5.8e-18	-	-
A0A0H5RPD9	319	SUPERFAMILY	SSF57850	RING/U-box	264	316	4.86e-11	-	-
A0A0H5RPD9	319	Gene3D	G3DSA:3.30.40.10	Zinc/RING finger domain, C3HC4 (zinc finger)	259	317	6.5e-07	IPR013083	Zinc finger, RING/FYVE/PHD-type
A0A0H5RPD9	319	Pfam	PF04757	Pex2 / Pex12 amino terminal region	15	230	2.4e-41	IPR006845	Pex, N-terminal
A0A0H5QGK1	311	Gene3D	G3DSA:3.40.525.10	-	40	305	4.2e-11	IPR036865	CRAL-TRIO lipid binding domain superfamily
A0A0H5QGK1	311	SUPERFAMILY	SSF46938	CRAL/TRIO N-terminal domain	47	117	1.26e-06	IPR036273	CRAL/TRIO, N-terminal domain superfamily
A0A0H5QW20	270	Gene3D	G3DSA:1.25.40.20	-	5	84	4.4e-10	IPR036770	Ankyrin repeat-containing domain superfamily
A0A0H5QW20	270	SUPERFAMILY	SSF48403	Ankyrin repeat	8	262	2.98e-33	IPR036770	Ankyrin repeat-containing domain superfamily
A0A0H5QW20	270	Gene3D	G3DSA:1.25.40.20	-	92	267	2.8e-27	IPR036770	Ankyrin repeat-containing domain superfamily
A0A0H5QW20	270	Pfam	PF12796	Ankyrin repeats (3 copies)	206	262	2.1e-07	IPR002110	Ankyrin repeat
A0A0H5QW20	270	Pfam	PF13606	Ankyrin repeat	14	42	0.0018	IPR002110	Ankyrin repeat
A0A0H5QRR4	238	Pfam	PF00094	von Willebrand factor type D domain	4	150	3e-05	IPR001846	von Willebrand factor, type D domain
A0A0H5RBS7	309	Gene3D	G3DSA:1.25.40.20	-	92	297	1.4e-27	IPR036770	Ankyrin repeat-containing domain superfamily
A0A0H5RBS7	309	Gene3D	G3DSA:1.25.40.20	-	5	84	5.6e-10	IPR036770	Ankyrin repeat-containing domain superfamily
A0A0H5RBS7	309	Pfam	PF13606	Ankyrin repeat	14	42	0.0022	IPR002110	Ankyrin repeat
A0A0H5RBS7	309	SUPERFAMILY	SSF48403	Ankyrin repeat	14	273	6.1e-31	IPR036770	Ankyrin repeat-containing domain superfamily
A0A0H5RBS7	309	Pfam	PF12796	Ankyrin repeats (3 copies)	214	284	2.5e-08	IPR002110	Ankyrin repeat
A0A0H5QKE8	137	Gene3D	G3DSA:3.30.70.80	Peptidase S8 propeptide/proteinase inhibitor I9	16	114	2.7e-05	IPR037045	Peptidase S8 propeptide/proteinase inhibitor I9 superfamily
A0A0H5RU12	199	Gene3D	G3DSA:1.25.40.20	-	15	197	8.9e-17	IPR036770	Ankyrin repeat-containing domain superfamily
A0A0H5RU12	199	SUPERFAMILY	SSF48403	Ankyrin repeat	28	166	2.36e-13	IPR036770	Ankyrin repeat-containing domain superfamily
A0A0H5QSM4	350	Gene3D	G3DSA:2.60.120.200	-	4	348	2.5e-70	-	-
A0A0H5QSM4	350	Pfam	PF00722	Glycosyl hydrolases family 16	109	230	1.3e-16	IPR000757	Glycoside hydrolase family 16
A0A0H5QSM4	350	SUPERFAMILY	SSF49899	Concanavalin A-like lectins/glucanases	4	336	5.72e-65	IPR013320	Concanavalin A-like lectin/glucanase domain superfamily
A0A0H5RS28	257	SUPERFAMILY	SSF50685	Barwin-like endoglucanases	12	118	1.95e-08	IPR036908	RlpA-like domain superfamily
A0A0H5RGR7	171	SUPERFAMILY	SSF48403	Ankyrin repeat	54	171	9.33e-28	IPR036770	Ankyrin repeat-containing domain superfamily
A0A0H5RGR7	171	Gene3D	G3DSA:1.25.40.20	-	3	171	1.2e-29	IPR036770	Ankyrin repeat-containing domain superfamily
A0A0H5RGR7	171	Pfam	PF12796	Ankyrin repeats (3 copies)	57	118	4.1e-08	IPR002110	Ankyrin repeat
A0A0H5RGR7	171	Pfam	PF13857	Ankyrin repeats (many copies)	119	171	2.1e-08	IPR002110	Ankyrin repeat
A0A0H5REC0	92	Gene3D	G3DSA:3.90.280.10	-	4	92	1e-12	IPR036610	PEBP-like superfamily
A0A0H5REC0	92	SUPERFAMILY	SSF49777	PEBP-like	13	86	7.59e-08	IPR036610	PEBP-like superfamily
A0A0H5QYD2	459	Gene3D	G3DSA:1.25.40.20	-	301	446	1.4e-25	IPR036770	Ankyrin repeat-containing domain superfamily
A0A0H5QYD2	459	Gene3D	G3DSA:1.25.40.20	-	52	192	8e-18	IPR036770	Ankyrin repeat-containing domain superfamily
A0A0H5QYD2	459	SUPERFAMILY	SSF48403	Ankyrin repeat	86	430	1.46e-41	IPR036770	Ankyrin repeat-containing domain superfamily
A0A0H5QYD2	459	Pfam	PF00023	Ankyrin repeat	97	117	0.013	IPR002110	Ankyrin repeat
A0A0H5QYD2	459	Gene3D	G3DSA:1.25.40.20	-	223	294	3e-08	IPR036770	Ankyrin repeat-containing domain superfamily
A0A0H5QYD2	459	Pfam	PF12796	Ankyrin repeats (3 copies)	337	415	1.7e-10	IPR002110	Ankyrin repeat
A0A0H5QYD2	459	Pfam	PF12796	Ankyrin repeats (3 copies)	138	188	3.6e-06	IPR002110	Ankyrin repeat
A0A0H5QI48	226	Pfam	PF12796	Ankyrin repeats (3 copies)	105	192	7.4e-09	IPR002110	Ankyrin repeat
A0A0H5QI48	226	Gene3D	G3DSA:1.25.40.20	-	3	223	1.9e-21	IPR036770	Ankyrin repeat-containing domain superfamily
A0A0H5QI48	226	SUPERFAMILY	SSF48403	Ankyrin repeat	97	209	3.22e-18	IPR036770	Ankyrin repeat-containing domain superfamily
A0A0H5R3X7	315	SUPERFAMILY	SSF88713	Glycoside hydrolase/deacetylase	93	294	5.44e-24	IPR011330	Glycoside hydrolase/deacetylase, beta/alpha-barrel
A0A0H5R3X7	315	Pfam	PF01522	Polysaccharide deacetylase	98	219	7e-13	IPR002509	NodB homology domain
A0A0H5R3X7	315	Pfam	PF00187	Chitin recognition protein	12	43	6.9e-08	IPR001002	Chitin-binding, type 1
A0A0H5R3X7	315	SUPERFAMILY	SSF57016	Plant lectins/antimicrobial peptides	10	44	1.31e-08	IPR036861	Endochitinase-like superfamily
A0A0H5R3X7	315	Gene3D	G3DSA:3.30.60.10	-	9	54	4.3e-11	IPR036861	Endochitinase-like superfamily
A0A0H5R3X7	315	Gene3D	G3DSA:3.20.20.370	Glycoside hydrolase/deacetylase	89	296	1.1e-20	-	-
A0A0H5QL21	643	SUPERFAMILY	SSF50729	PH domain-like	12	151	3.32e-05	-	-
A0A0H5QL21	643	Gene3D	G3DSA:2.130.10.30	-	155	421	1e-53	IPR009091	Regulator of chromosome condensation 1/beta-lactamase-inhibitor protein II
A0A0H5QL21	643	SUPERFAMILY	SSF50985	RCC1/BLIP-II	441	575	3.66e-18	IPR009091	Regulator of chromosome condensation 1/beta-lactamase-inhibitor protein II
A0A0H5QL21	643	Pfam	PF00415	Regulator of chromosome condensation (RCC1) repeat	470	519	2.6e-10	IPR000408	Regulator of chromosome condensation, RCC1
A0A0H5QL21	643	Pfam	PF00415	Regulator of chromosome condensation (RCC1) repeat	189	236	3.2e-08	IPR000408	Regulator of chromosome condensation, RCC1
A0A0H5QL21	643	Pfam	PF00415	Regulator of chromosome condensation (RCC1) repeat	392	459	1.7e-10	IPR000408	Regulator of chromosome condensation, RCC1
A0A0H5QL21	643	Pfam	PF00415	Regulator of chromosome condensation (RCC1) repeat	289	334	6.4e-10	IPR000408	Regulator of chromosome condensation, RCC1
A0A0H5QL21	643	SUPERFAMILY	SSF50985	RCC1/BLIP-II	189	419	4.71e-52	IPR009091	Regulator of chromosome condensation 1/beta-lactamase-inhibitor protein II
A0A0H5QL21	643	Gene3D	G3DSA:2.130.10.30	-	425	583	7.3e-25	IPR009091	Regulator of chromosome condensation 1/beta-lactamase-inhibitor protein II
A0A0H5QL21	643	Pfam	PF01363	FYVE zinc finger	578	642	1.1e-17	IPR000306	FYVE zinc finger
A0A0H5QL21	643	Gene3D	G3DSA:3.30.40.10	Zinc/RING finger domain, C3HC4 (zinc finger)	584	643	1.7e-17	IPR013083	Zinc finger, RING/FYVE/PHD-type
A0A0H5QL21	643	Gene3D	G3DSA:2.30.29.30	-	9	154	6.2e-13	IPR011993	PH-like domain superfamily
A0A0H5QL21	643	SUPERFAMILY	SSF57903	FYVE/PHD zinc finger	578	642	1.34e-18	IPR011011	Zinc finger, FYVE/PHD-type
A0A0H5QNZ4	111	SUPERFAMILY	SSF49503	Cupredoxins	16	110	7.03e-09	IPR008972	Cupredoxin
A0A0H5QNZ4	111	Gene3D	G3DSA:2.60.40.420	-	19	111	8.4e-08	IPR008972	Cupredoxin
A0A0H5R0E8	201	Pfam	PF00023	Ankyrin repeat	153	181	0.014	IPR002110	Ankyrin repeat
A0A0H5R0E8	201	Gene3D	G3DSA:1.25.40.20	-	22	199	6.2e-20	IPR036770	Ankyrin repeat-containing domain superfamily
A0A0H5R0E8	201	SUPERFAMILY	SSF48403	Ankyrin repeat	75	196	1.37e-17	IPR036770	Ankyrin repeat-containing domain superfamily
A0A0H5RUG6	92	Gene3D	G3DSA:2.130.10.10	-	1	88	2.8e-05	IPR015943	WD40/YVTN repeat-like-containing domain superfamily
A0A0H5RUG6	92	SUPERFAMILY	SSF69322	Tricorn protease domain 2	2	74	2.62e-07	-	-
A0A0H5RJF9	211	Gene3D	G3DSA:1.25.40.20	-	17	211	2.6e-21	IPR036770	Ankyrin repeat-containing domain superfamily
A0A0H5RJF9	211	Pfam	PF12796	Ankyrin repeats (3 copies)	71	174	2.5e-10	IPR002110	Ankyrin repeat
A0A0H5RJF9	211	SUPERFAMILY	SSF48403	Ankyrin repeat	72	189	1.07e-18	IPR036770	Ankyrin repeat-containing domain superfamily
A0A0H5QI92	873	Gene3D	G3DSA:2.60.40.1760	glycosyl hydrolase (family 31)	23	316	4.8e-27	-	-
A0A0H5QI92	873	Gene3D	G3DSA:2.60.40.1180	-	740	873	6.1e-20	IPR013780	Glycosyl hydrolase, all-beta
A0A0H5QI92	873	SUPERFAMILY	SSF51011	Glycosyl hydrolase domain	656	738	3.52e-18	-	-
A0A0H5QI92	873	SUPERFAMILY	SSF51445	(Trans)glycosidases	307	655	9.27e-78	IPR017853	Glycoside hydrolase superfamily
A0A0H5QI92	873	Pfam	PF01055	Glycosyl hydrolases family 31	297	743	3.7e-134	IPR000322	Glycoside hydrolase family 31
A0A0H5QI92	873	Gene3D	G3DSA:2.60.40.1180	-	665	739	6.8e-18	IPR013780	Glycosyl hydrolase, all-beta
A0A0H5QI92	873	SUPERFAMILY	SSF74650	Galactose mutarotase-like	13	299	1.04e-11	IPR011013	Galactose mutarotase-like domain superfamily
A0A0H5QI92	873	Pfam	PF13802	Galactose mutarotase-like	199	274	1.8e-15	IPR025887	Glycoside hydrolase family 31, N-terminal domain
A0A0H5QI92	873	Gene3D	G3DSA:3.20.20.80	Glycosidases	493	664	8.1e-68	-	-
A0A0H5QI92	873	Gene3D	G3DSA:3.20.20.80	Glycosidases	318	492	1.6e-52	-	-
A0A0H5QIA8	151	Gene3D	G3DSA:3.30.60.10	-	71	113	1.4e-12	IPR036861	Endochitinase-like superfamily
A0A0H5QIA8	151	SUPERFAMILY	SSF57016	Plant lectins/antimicrobial peptides	71	108	1.28e-10	IPR036861	Endochitinase-like superfamily
A0A0H5QIA8	151	Pfam	PF00187	Chitin recognition protein	73	107	1.2e-11	IPR001002	Chitin-binding, type 1
A0A0H5QZT7	852	Gene3D	G3DSA:3.30.420.40	-	183	374	4.5e-96	-	-
A0A0H5QZT7	852	Gene3D	G3DSA:3.30.420.40	-	7	389	4.5e-96	-	-
A0A0H5QZT7	852	SUPERFAMILY	SSF100934	Heat shock protein 70kD (HSP70), C-terminal subdomain	607	689	2.16e-09	IPR029048	Heat shock protein 70kD, C-terminal domain superfamily
A0A0H5QZT7	852	Gene3D	G3DSA:1.20.1270.10	-	581	692	2.3e-14	IPR029048	Heat shock protein 70kD, C-terminal domain superfamily
A0A0H5QZT7	852	SUPERFAMILY	SSF53067	Actin-like ATPase domain	190	392	3.4e-36	IPR043129	ATPase, nucleotide binding domain
A0A0H5QZT7	852	Gene3D	G3DSA:3.90.640.10	Actin; Chain A, domain 4	238	326	4.5e-96	-	-
A0A0H5QZT7	852	SUPERFAMILY	SSF53067	Actin-like ATPase domain	6	182	2.37e-30	IPR043129	ATPase, nucleotide binding domain
A0A0H5QZT7	852	Gene3D	G3DSA:2.60.34.10	Substrate Binding Domain Of DNAk; Chain A, domain 1	399	550	1.4e-16	IPR029047	Heat shock protein 70kD, peptide-binding domain superfamily
A0A0H5QZT7	852	Pfam	PF00012	Hsp70 protein	15	681	2.4e-85	IPR013126	Heat shock protein 70 family
A0A0H5QZT7	852	Gene3D	G3DSA:3.30.30.30	-	39	111	4.5e-96	-	-
A0A0H5R1P3	172	Gene3D	G3DSA:1.25.40.20	-	1	172	9.4e-29	IPR036770	Ankyrin repeat-containing domain superfamily
A0A0H5R1P3	172	Pfam	PF12796	Ankyrin repeats (3 copies)	57	119	1.2e-06	IPR002110	Ankyrin repeat
A0A0H5R1P3	172	SUPERFAMILY	SSF48403	Ankyrin repeat	54	172	1.23e-25	IPR036770	Ankyrin repeat-containing domain superfamily
A0A0H5R1P3	172	Pfam	PF13857	Ankyrin repeats (many copies)	120	172	2.1e-08	IPR002110	Ankyrin repeat
A0A0H5RFL4	149	Gene3D	G3DSA:1.10.530.10	-	99	149	3e-07	-	-
A0A0H5QQZ5	460	SUPERFAMILY	SSF88713	Glycoside hydrolase/deacetylase	153	370	5.12e-47	IPR011330	Glycoside hydrolase/deacetylase, beta/alpha-barrel
A0A0H5QQZ5	460	Pfam	PF01522	Polysaccharide deacetylase	178	294	3.9e-28	IPR002509	NodB homology domain
A0A0H5QQZ5	460	Gene3D	G3DSA:3.20.20.370	Glycoside hydrolase/deacetylase	150	371	3.6e-50	-	-
A0A0H5R9L7	341	Gene3D	G3DSA:3.30.60.10	-	21	64	2.4e-05	IPR036861	Endochitinase-like superfamily
A0A0H5R9L7	341	SUPERFAMILY	SSF57016	Plant lectins/antimicrobial peptides	158	192	1.44e-06	IPR036861	Endochitinase-like superfamily
A0A0H5R9L7	341	Gene3D	G3DSA:3.30.60.10	-	158	197	1.3e-07	IPR036861	Endochitinase-like superfamily
A0A0H5R9L7	341	Gene3D	G3DSA:3.30.60.10	-	287	327	9.5e-08	IPR036861	Endochitinase-like superfamily
A0A0H5R9L7	341	Pfam	PF00187	Chitin recognition protein	159	193	2.3e-06	IPR001002	Chitin-binding, type 1
A0A0H5R9L7	341	SUPERFAMILY	SSF57016	Plant lectins/antimicrobial peptides	287	321	1.07e-06	IPR036861	Endochitinase-like superfamily
A0A0H5QHW1	244	Gene3D	G3DSA:1.25.40.20	-	27	172	1.1e-05	IPR036770	Ankyrin repeat-containing domain superfamily
A0A0H5QHW1	244	SUPERFAMILY	SSF48403	Ankyrin repeat	98	156	4.97e-05	IPR036770	Ankyrin repeat-containing domain superfamily
A0A0H5QN76	704	Gene3D	G3DSA:3.20.20.300	-	19	334	4.8e-92	IPR036962	Glycoside hydrolase, family 3, N-terminal domain superfamily
A0A0H5QN76	704	Pfam	PF01915	Glycosyl hydrolase family 3 C-terminal domain	357	583	5.8e-48	IPR002772	Glycoside hydrolase family 3 C-terminal domain
A0A0H5QN76	704	Pfam	PF00933	Glycosyl hydrolase family 3 N terminal domain	69	316	6.9e-44	IPR001764	Glycoside hydrolase, family 3, N-terminal
A0A0H5QN76	704	SUPERFAMILY	SSF51445	(Trans)glycosidases	12	356	5.69e-87	IPR017853	Glycoside hydrolase superfamily
A0A0H5QN76	704	SUPERFAMILY	SSF52279	Beta-D-glucan exohydrolase, C-terminal domain	357	586	2.88e-45	IPR036881	Glycoside hydrolase family 3 C-terminal domain superfamily
A0A0H5QN76	704	Gene3D	G3DSA:3.40.50.1700	-	342	584	5e-60	IPR036881	Glycoside hydrolase family 3 C-terminal domain superfamily
A0A0H5QN76	704	Gene3D	G3DSA:2.60.40.10	Immunoglobulins	585	702	4.3e-10	IPR013783	Immunoglobulin-like fold
A0A0H5QZL6	314	Gene3D	G3DSA:1.25.40.20	-	28	135	1.4e-11	IPR036770	Ankyrin repeat-containing domain superfamily
A0A0H5QZL6	314	SUPERFAMILY	SSF48403	Ankyrin repeat	7	281	4.01e-33	IPR036770	Ankyrin repeat-containing domain superfamily
A0A0H5QZL6	314	Pfam	PF13606	Ankyrin repeat	243	270	0.0024	IPR002110	Ankyrin repeat
A0A0H5QZL6	314	Gene3D	G3DSA:1.25.40.20	-	136	185	4.8e-13	IPR036770	Ankyrin repeat-containing domain superfamily
A0A0H5QZL6	314	Gene3D	G3DSA:1.25.40.20	-	194	314	5.6e-09	IPR036770	Ankyrin repeat-containing domain superfamily
A0A0H5QZL6	314	Pfam	PF12796	Ankyrin repeats (3 copies)	56	160	1.4e-11	IPR002110	Ankyrin repeat
A0A0H5QZL6	314	Pfam	PF00023	Ankyrin repeat	165	186	0.01	IPR002110	Ankyrin repeat
A0A0H5R1K9	131	Gene3D	G3DSA:1.10.287.2900	-	13	84	8.9e-12	-	-
A0A0H5R1N6	193	Gene3D	G3DSA:1.10.287.2900	-	14	83	6e-09	-	-
A0A0H5QUF5	511	Pfam	PF07382	Histone H1-like nucleoprotein HC2	393	509	1.6e-10	IPR009970	Histone H1-like nucleoprotein HC2
A0A0H5QUF5	511	Gene3D	G3DSA:3.10.50.10	-	285	345	2.5e-05	IPR029070	Chitinase insertion domain superfamily
A0A0H5QUF5	511	SUPERFAMILY	SSF51445	(Trans)glycosidases	10	377	3.9e-60	IPR017853	Glycoside hydrolase superfamily
A0A0H5QUF5	511	Gene3D	G3DSA:3.20.20.80	Glycosidases	7	284	3.7e-64	-	-
A0A0H5QUF5	511	Pfam	PF00704	Glycosyl hydrolases family 18	22	366	4e-49	IPR001223	Glycoside hydrolase family 18, catalytic domain
A0A0H5QQ38	229	Gene3D	G3DSA:3.30.60.10	-	44	74	8.2e-06	IPR036861	Endochitinase-like superfamily
A0A0H5QHZ4	132	Gene3D	G3DSA:2.60.120.740	-	4	94	2.8e-09	IPR043159	D-galactoside/L-rhamnose binding SUEL lectin domain superfamily
A0A0H5RTF5	159	SUPERFAMILY	SSF47473	EF-hand	34	96	4.18e-05	IPR011992	EF-hand domain pair
A0A0H5R5Q7	159	SUPERFAMILY	SSF47473	EF-hand	34	96	4.18e-05	IPR011992	EF-hand domain pair
A0A0H5QXZ2	190	Gene3D	G3DSA:1.25.40.20	-	48	156	8e-16	IPR036770	Ankyrin repeat-containing domain superfamily
A0A0H5QXZ2	190	SUPERFAMILY	SSF48403	Ankyrin repeat	65	190	1.06e-24	IPR036770	Ankyrin repeat-containing domain superfamily
A0A0H5QXZ2	190	Pfam	PF13637	Ankyrin repeats (many copies)	79	119	3.1e-05	IPR002110	Ankyrin repeat
A0A0H5QXZ2	190	Gene3D	G3DSA:1.25.40.20	-	157	190	1.5e-07	IPR036770	Ankyrin repeat-containing domain superfamily
A0A0H5RF55	154	Pfam	PF03081	Exo70 exocyst complex subunit	13	135	1.3e-05	IPR046364	Exocyst complex subunit Exo70, C-terminal
A0A0H5RF55	154	Gene3D	G3DSA:1.20.1280.170	Exocyst complex component Exo70	11	148	7.8e-06	-	-
A0A0H5R5E3	189	Gene3D	G3DSA:3.30.60.10	-	43	72	2.1e-05	IPR036861	Endochitinase-like superfamily
A0A0H5R5E3	189	SUPERFAMILY	SSF57016	Plant lectins/antimicrobial peptides	53	69	6.28e-05	IPR036861	Endochitinase-like superfamily
A0A0H5R2S4	473	Gene3D	G3DSA:1.20.120.980	Serine carboxypeptidase S28, SKS domain	189	351	2e-141	IPR042269	Serine carboxypeptidase S28, SKS domain
A0A0H5R2S4	473	Pfam	PF05577	Serine carboxypeptidase S28	37	442	1.6e-78	IPR008758	Peptidase S28
A0A0H5R2S4	473	SUPERFAMILY	SSF53474	alpha/beta-Hydrolases	64	426	1.43e-17	IPR029058	Alpha/Beta hydrolase fold
A0A0H5R2S4	473	Gene3D	G3DSA:3.40.50.1820	alpha/beta hydrolase	33	452	2e-141	IPR029058	Alpha/Beta hydrolase fold
A0A0H5R2S4	473	SUPERFAMILY	SSF53474	alpha/beta-Hydrolases	57	202	7.12e-19	IPR029058	Alpha/Beta hydrolase fold
A0A0H5QIL9	511	Gene3D	G3DSA:2.130.10.10	-	115	446	2.5e-07	IPR015943	WD40/YVTN repeat-like-containing domain superfamily
A0A0H5QIL9	511	SUPERFAMILY	SSF50978	WD40 repeat-like	106	387	4.4e-11	IPR036322	WD40-repeat-containing domain superfamily
A0A0H5RB82	372	Gene3D	G3DSA:2.40.70.10	Acid Proteases	45	365	2.2e-115	IPR021109	Aspartic peptidase domain superfamily
A0A0H5RB82	372	SUPERFAMILY	SSF50630	Acid proteases	9	367	1.3e-112	IPR021109	Aspartic peptidase domain superfamily
A0A0H5RB82	372	Pfam	PF00026	Eukaryotic aspartyl protease	56	366	3e-106	IPR033121	Peptidase family A1 domain
A0A0H5RB82	372	Gene3D	G3DSA:2.40.70.10	Acid Proteases	56	212	2.2e-115	IPR021109	Aspartic peptidase domain superfamily
A0A0H5QGD8	231	SUPERFAMILY	SSF48403	Ankyrin repeat	6	146	7.95e-06	IPR036770	Ankyrin repeat-containing domain superfamily
A0A0H5QGD8	231	Pfam	PF12796	Ankyrin repeats (3 copies)	105	194	3.2e-09	IPR002110	Ankyrin repeat
A0A0H5QGD8	231	SUPERFAMILY	SSF48403	Ankyrin repeat	97	209	1.66e-18	IPR036770	Ankyrin repeat-containing domain superfamily
A0A0H5QGD8	231	Gene3D	G3DSA:1.25.40.20	-	4	230	1.3e-21	IPR036770	Ankyrin repeat-containing domain superfamily
A0A0H5R4S6	370	Gene3D	G3DSA:3.30.60.10	-	128	172	6e-06	IPR036861	Endochitinase-like superfamily
A0A0H5R4S6	370	Gene3D	G3DSA:3.30.60.10	-	215	264	4.3e-09	IPR036861	Endochitinase-like superfamily
A0A0H5R4S6	370	Gene3D	G3DSA:3.30.60.10	-	72	114	5.6e-12	IPR036861	Endochitinase-like superfamily
A0A0H5R4S6	370	Pfam	PF00187	Chitin recognition protein	74	108	3.5e-11	IPR001002	Chitin-binding, type 1
A0A0H5R4S6	370	Gene3D	G3DSA:3.30.60.10	-	296	335	1.9e-07	IPR036861	Endochitinase-like superfamily
A0A0H5R4S6	370	SUPERFAMILY	SSF57016	Plant lectins/antimicrobial peptides	215	250	4.32e-07	IPR036861	Endochitinase-like superfamily
A0A0H5R4S6	370	SUPERFAMILY	SSF57016	Plant lectins/antimicrobial peptides	296	330	2.58e-07	IPR036861	Endochitinase-like superfamily
A0A0H5R4S6	370	SUPERFAMILY	SSF57016	Plant lectins/antimicrobial peptides	129	165	2.45e-07	IPR036861	Endochitinase-like superfamily
A0A0H5R4S6	370	SUPERFAMILY	SSF57016	Plant lectins/antimicrobial peptides	72	109	5.37e-10	IPR036861	Endochitinase-like superfamily
A0A0H5RE28	195	Gene3D	G3DSA:3.90.70.30	-	3	195	9.1e-56	IPR038156	Phytochelatin synthase, N-terminal domain superfamily
A0A0H5RE28	195	SUPERFAMILY	SSF54001	Cysteine proteinases	2	195	7.85e-48	IPR038765	Papain-like cysteine peptidase superfamily
A0A0H5RE28	195	Pfam	PF05023	Phytochelatin synthase	3	195	6e-51	IPR007719	Phytochelatin synthase, N-terminal catalytic domain
A0A0H5QVP8	152	Gene3D	G3DSA:3.40.33.10	CAP	1	152	1.8e-30	IPR035940	CAP superfamily
A0A0H5QVP8	152	Pfam	PF00188	Cysteine-rich secretory protein family	15	148	4.7e-16	IPR014044	CAP domain
A0A0H5QVP8	152	SUPERFAMILY	SSF55797	PR-1-like	2	149	1.57e-30	IPR035940	CAP superfamily
A0A0H5R9G1	126	Gene3D	G3DSA:1.25.40.20	-	41	125	8.2e-10	IPR036770	Ankyrin repeat-containing domain superfamily
A0A0H5R9G1	126	Pfam	PF13637	Ankyrin repeats (many copies)	57	96	2.2e-07	IPR002110	Ankyrin repeat
A0A0H5R9G1	126	SUPERFAMILY	SSF48403	Ankyrin repeat	45	105	6.68e-10	IPR036770	Ankyrin repeat-containing domain superfamily
A0A0H5R9B5	255	Pfam	PF02140	Galactose binding lectin domain	22	102	5.2e-10	IPR000922	D-galactoside/L-rhamnose binding SUEL lectin domain
A0A0H5R9B5	255	Pfam	PF02140	Galactose binding lectin domain	155	231	6e-15	IPR000922	D-galactoside/L-rhamnose binding SUEL lectin domain
A0A0H5R9B5	255	Gene3D	G3DSA:2.60.120.740	-	134	238	8.4e-19	IPR043159	D-galactoside/L-rhamnose binding SUEL lectin domain superfamily
A0A0H5R9B5	255	Gene3D	G3DSA:2.60.120.740	-	5	108	1.3e-08	IPR043159	D-galactoside/L-rhamnose binding SUEL lectin domain superfamily
A0A0H5RCH5	152	Pfam	PF01522	Polysaccharide deacetylase	12	122	3.7e-17	IPR002509	NodB homology domain
A0A0H5RCH5	152	Gene3D	G3DSA:3.20.20.370	Glycoside hydrolase/deacetylase	2	140	1.7e-17	-	-
A0A0H5RCH5	152	SUPERFAMILY	SSF88713	Glycoside hydrolase/deacetylase	11	123	6.12e-18	IPR011330	Glycoside hydrolase/deacetylase, beta/alpha-barrel
A0A0H5R421	306	Pfam	PF00722	Glycosyl hydrolases family 16	87	240	7.1e-33	IPR000757	Glycoside hydrolase family 16
A0A0H5R421	306	Gene3D	G3DSA:2.60.120.200	-	28	254	9.7e-37	-	-
A0A0H5R421	306	SUPERFAMILY	SSF49899	Concanavalin A-like lectins/glucanases	30	254	8.94e-32	IPR013320	Concanavalin A-like lectin/glucanase domain superfamily
A0A0H5QL83	306	Pfam	PF00722	Glycosyl hydrolases family 16	87	240	7.1e-33	IPR000757	Glycoside hydrolase family 16
A0A0H5QL83	306	Gene3D	G3DSA:2.60.120.200	-	28	254	9.7e-37	-	-
A0A0H5QL83	306	SUPERFAMILY	SSF49899	Concanavalin A-like lectins/glucanases	30	254	8.94e-32	IPR013320	Concanavalin A-like lectin/glucanase domain superfamily
A0A0H5QRP2	143	SUPERFAMILY	SSF88713	Glycoside hydrolase/deacetylase	10	143	1.21e-28	IPR011330	Glycoside hydrolase/deacetylase, beta/alpha-barrel
A0A0H5QRP2	143	Pfam	PF01522	Polysaccharide deacetylase	12	127	3.3e-18	IPR002509	NodB homology domain
A0A0H5QRP2	143	Gene3D	G3DSA:3.20.20.370	Glycoside hydrolase/deacetylase	3	143	7.1e-27	-	-
A0A0H5R9L6	578	SUPERFAMILY	SSF81301	Nucleotidyltransferase	200	339	5.14e-12	IPR043519	Nucleotidyltransferase superfamily
A0A0H5R9L6	578	Gene3D	G3DSA:1.10.1410.10	-	355	525	1.1e-52	-	-
A0A0H5R9L6	578	SUPERFAMILY	SSF81631	PAP/OAS1 substrate-binding domain	357	535	7.59e-35	-	-
A0A0H5R9L6	578	Pfam	PF03828	Cid1 family poly A polymerase	442	502	1.7e-11	IPR002058	PAP/25A-associated
A0A0H5R9L6	578	Gene3D	G3DSA:3.30.460.10	Beta Polymerase, domain 2	238	354	1.1e-52	IPR043519	Nucleotidyltransferase superfamily
A0A0H5RJF5	186	Gene3D	G3DSA:1.25.40.20	-	122	185	5.2e-09	IPR036770	Ankyrin repeat-containing domain superfamily
A0A0H5RJF5	186	Pfam	PF13857	Ankyrin repeats (many copies)	60	101	2.3e-06	IPR002110	Ankyrin repeat
A0A0H5RJF5	186	Gene3D	G3DSA:1.25.40.20	-	31	121	5.5e-10	IPR036770	Ankyrin repeat-containing domain superfamily
A0A0H5RJF5	186	SUPERFAMILY	SSF48403	Ankyrin repeat	59	180	7.96e-21	IPR036770	Ankyrin repeat-containing domain superfamily
A0A0H5QKS6	297	SUPERFAMILY	SSF54001	Cysteine proteinases	18	267	8.07e-58	IPR038765	Papain-like cysteine peptidase superfamily
A0A0H5QKS6	297	Pfam	PF00112	Papain family cysteine protease	31	259	2.3e-41	IPR000668	Peptidase C1A, papain C-terminal
A0A0H5QKS6	297	Gene3D	G3DSA:3.90.70.10	Cysteine proteinases	7	268	4.7e-69	-	-
A0A0H5R0Z8	101	Pfam	PF13637	Ankyrin repeats (many copies)	65	100	7.2e-05	IPR002110	Ankyrin repeat
A0A0H5R0Z8	101	SUPERFAMILY	SSF48403	Ankyrin repeat	60	100	1.2e-08	IPR036770	Ankyrin repeat-containing domain superfamily
A0A0H5R0Z8	101	Gene3D	G3DSA:1.25.40.20	-	4	101	2.7e-09	IPR036770	Ankyrin repeat-containing domain superfamily
A0A0H5REI1	457	SUPERFAMILY	SSF53474	alpha/beta-Hydrolases	63	456	4.56e-102	IPR029058	Alpha/Beta hydrolase fold
A0A0H5REI1	457	Pfam	PF00450	Serine carboxypeptidase	64	454	5.1e-93	IPR001563	Peptidase S10, serine carboxypeptidase
A0A0H5REI1	457	Gene3D	G3DSA:3.40.50.1820	alpha/beta hydrolase	60	457	1.2e-114	IPR029058	Alpha/Beta hydrolase fold
A0A0H5R0Z3	167	Gene3D	G3DSA:1.25.40.20	-	5	167	1.1e-27	IPR036770	Ankyrin repeat-containing domain superfamily
A0A0H5R0Z3	167	SUPERFAMILY	SSF48403	Ankyrin repeat	45	167	4.35e-26	IPR036770	Ankyrin repeat-containing domain superfamily
A0A0H5R0Z3	167	Pfam	PF12796	Ankyrin repeats (3 copies)	52	114	4.5e-07	IPR002110	Ankyrin repeat
A0A0H5R0Z3	167	Pfam	PF13857	Ankyrin repeats (many copies)	115	167	2e-08	IPR002110	Ankyrin repeat
A0A0H5QH04	246	Pfam	PF00026	Eukaryotic aspartyl protease	31	246	4.7e-31	IPR033121	Peptidase family A1 domain
A0A0H5QH04	246	SUPERFAMILY	SSF50630	Acid proteases	8	246	7.05e-43	IPR021109	Aspartic peptidase domain superfamily
A0A0H5QH04	246	Gene3D	G3DSA:2.40.70.10	Acid Proteases	20	246	3.5e-43	IPR021109	Aspartic peptidase domain superfamily
A0A0H5R504	218	Pfam	PF02815	MIR domain	52	181	2.8e-09	IPR016093	MIR motif
A0A0H5R504	218	Gene3D	G3DSA:2.80.10.50	-	7	199	2.4e-46	-	-
A0A0H5R504	218	SUPERFAMILY	SSF82109	MIR domain	12	191	1.44e-40	IPR036300	Mir domain superfamily
A0A0H5R031	722	Gene3D	G3DSA:2.60.40.1760	glycosyl hydrolase (family 31)	11	238	4.2e-61	-	-
A0A0H5R031	722	SUPERFAMILY	SSF51011	Glycosyl hydrolase domain	639	716	1.58e-13	-	-
A0A0H5R031	722	SUPERFAMILY	SSF51445	(Trans)glycosidases	228	636	1.79e-78	IPR017853	Glycoside hydrolase superfamily
A0A0H5R031	722	Pfam	PF13802	Galactose mutarotase-like	137	200	8.5e-12	IPR025887	Glycoside hydrolase family 31, N-terminal domain
A0A0H5R031	722	Pfam	PF16863	N-terminal barrel of NtMGAM and CtMGAM, maltase-glucoamylase	24	133	1.7e-17	IPR031727	Galactose mutarotase, N-terminal barrel
A0A0H5R031	722	Gene3D	G3DSA:2.60.40.1180	-	623	716	1e-20	IPR013780	Glycosyl hydrolase, all-beta
A0A0H5R031	722	SUPERFAMILY	SSF74650	Galactose mutarotase-like	43	226	1.38e-35	IPR011013	Galactose mutarotase-like domain superfamily
A0A0H5R031	722	Gene3D	G3DSA:3.20.20.80	Glycosidases	240	620	1.2e-126	-	-
A0A0H5R031	722	Pfam	PF01055	Glycosyl hydrolases family 31	219	720	1.1e-142	IPR000322	Glycoside hydrolase family 31
A0A0H5QFI6	163	SUPERFAMILY	SSF57414	Hairpin loop containing domain-like	21	72	1.29e-05	-	-
A0A0H5QFI6	163	Pfam	PF00024	PAN domain	15	65	8.9e-07	IPR003609	PAN/Apple domain
A0A0H5R1T3	399	SUPERFAMILY	SSF48403	Ankyrin repeat	33	397	1.42e-39	IPR036770	Ankyrin repeat-containing domain superfamily
A0A0H5R1T3	399	Pfam	PF12796	Ankyrin repeats (3 copies)	339	399	2.9e-06	IPR002110	Ankyrin repeat
A0A0H5R1T3	399	Pfam	PF12796	Ankyrin repeats (3 copies)	70	161	2e-11	IPR002110	Ankyrin repeat
A0A0H5R1T3	399	Gene3D	G3DSA:1.25.40.20	-	3	205	2.8e-26	IPR036770	Ankyrin repeat-containing domain superfamily
A0A0H5R1T3	399	Gene3D	G3DSA:1.25.40.20	-	211	399	2.4e-24	IPR036770	Ankyrin repeat-containing domain superfamily
A0A0H5QVK8	380	Gene3D	G3DSA:1.25.40.20	-	204	352	1.9e-18	IPR036770	Ankyrin repeat-containing domain superfamily
A0A0H5QVK8	380	Pfam	PF13606	Ankyrin repeat	14	42	0.0029	IPR002110	Ankyrin repeat
A0A0H5QVK8	380	Gene3D	G3DSA:1.25.40.20	-	94	197	1e-09	IPR036770	Ankyrin repeat-containing domain superfamily
A0A0H5QVK8	380	Pfam	PF12796	Ankyrin repeats (3 copies)	228	286	1.9e-07	IPR002110	Ankyrin repeat
A0A0H5QVK8	380	SUPERFAMILY	SSF48403	Ankyrin repeat	9	323	1.2e-26	IPR036770	Ankyrin repeat-containing domain superfamily
A0A0H5QVK8	380	Gene3D	G3DSA:1.25.40.20	-	5	84	7.8e-10	IPR036770	Ankyrin repeat-containing domain superfamily
A0A0H5R5H7	465	Pfam	PF12796	Ankyrin repeats (3 copies)	109	179	2.8e-10	IPR002110	Ankyrin repeat
A0A0H5R5H7	465	Pfam	PF12796	Ankyrin repeats (3 copies)	271	349	2.3e-10	IPR002110	Ankyrin repeat
A0A0H5R5H7	465	Gene3D	G3DSA:1.25.40.20	-	98	232	1e-22	IPR036770	Ankyrin repeat-containing domain superfamily
A0A0H5R5H7	465	Gene3D	G3DSA:1.25.40.20	-	249	423	1.4e-28	IPR036770	Ankyrin repeat-containing domain superfamily
A0A0H5R5H7	465	SUPERFAMILY	SSF48403	Ankyrin repeat	102	375	1.51e-45	IPR036770	Ankyrin repeat-containing domain superfamily
A0A0H5QJ92	746	Gene3D	G3DSA:3.20.20.80	Glycosidases	493	664	6.2e-68	-	-
A0A0H5QJ92	746	Gene3D	G3DSA:3.20.20.80	Glycosidases	318	492	1.2e-52	-	-
A0A0H5QJ92	746	SUPERFAMILY	SSF74650	Galactose mutarotase-like	13	299	7.53e-12	IPR011013	Galactose mutarotase-like domain superfamily
A0A0H5QJ92	746	SUPERFAMILY	SSF51011	Glycosyl hydrolase domain	656	738	2.01e-15	-	-
A0A0H5QJ92	746	Gene3D	G3DSA:2.60.40.1760	glycosyl hydrolase (family 31)	23	316	3.6e-27	-	-
A0A0H5QJ92	746	SUPERFAMILY	SSF51445	(Trans)glycosidases	307	655	6.32e-78	IPR017853	Glycoside hydrolase superfamily
A0A0H5QJ92	746	Pfam	PF13802	Galactose mutarotase-like	199	274	1.4e-15	IPR025887	Glycoside hydrolase family 31, N-terminal domain
A0A0H5QJ92	746	Pfam	PF01055	Glycosyl hydrolases family 31	297	733	2.7e-129	IPR000322	Glycoside hydrolase family 31
A0A0H5QJ92	746	Gene3D	G3DSA:2.60.40.1180	-	665	738	8.6e-15	IPR013780	Glycosyl hydrolase, all-beta
A0A0H5QJW2	149	Pfam	PF00443	Ubiquitin carboxyl-terminal hydrolase	29	144	2.8e-14	IPR001394	Peptidase C19, ubiquitin carboxyl-terminal hydrolase
A0A0H5QJW2	149	Gene3D	G3DSA:3.90.70.10	Cysteine proteinases	17	146	9.2e-28	-	-
A0A0H5QJW2	149	SUPERFAMILY	SSF54001	Cysteine proteinases	24	144	4.32e-20	IPR038765	Papain-like cysteine peptidase superfamily
A0A0H5RK65	614	Pfam	PF13522	Glutamine amidotransferase domain	74	203	6.3e-23	-	-
A0A0H5RK65	614	Gene3D	G3DSA:3.40.50.10490	-	454	599	4.7e-117	-	-
A0A0H5RK65	614	SUPERFAMILY	SSF53697	SIS domain	252	613	5.19e-73	IPR046348	SIS domain superfamily
A0A0H5RK65	614	Gene3D	G3DSA:3.60.20.10	Glutamine Phosphoribosylpyrophosphate, subunit 1, domain 1	1	245	1.1e-68	IPR029055	Nucleophile aminohydrolases, N-terminal
A0A0H5RK65	614	Gene3D	G3DSA:3.40.50.10490	-	253	614	4.7e-117	-	-
A0A0H5RK65	614	SUPERFAMILY	SSF56235	N-terminal nucleophile aminohydrolases (Ntn hydrolases)	1	231	1.37e-61	IPR029055	Nucleophile aminohydrolases, N-terminal
A0A0H5RK65	614	Pfam	PF01380	SIS domain	469	595	1.9e-22	IPR001347	SIS domain
A0A0H5RK65	614	Pfam	PF01380	SIS domain	296	418	9.6e-14	IPR001347	SIS domain
A0A0H5QNG7	167	SUPERFAMILY	SSF49503	Cupredoxins	5	124	1.57e-18	IPR008972	Cupredoxin
A0A0H5QNG7	167	Gene3D	G3DSA:2.60.40.420	-	5	121	6.3e-18	IPR008972	Cupredoxin
A0A0H5R1R0	139	Pfam	PF00187	Chitin recognition protein	41	76	7.5e-10	IPR001002	Chitin-binding, type 1
A0A0H5R1R0	139	SUPERFAMILY	SSF57016	Plant lectins/antimicrobial peptides	39	75	1.45e-09	IPR036861	Endochitinase-like superfamily
A0A0H5R1R0	139	Gene3D	G3DSA:3.30.60.10	-	41	79	1.8e-10	IPR036861	Endochitinase-like superfamily
A0A0H5R6Z8	287	Gene3D	G3DSA:1.10.1280.10	-	5	219	6.6e-37	IPR008922	Di-copper centre-containing domain superfamily
A0A0H5R6Z8	287	Pfam	PF00264	Common central domain of tyrosinase	141	188	3.1e-14	IPR002227	Tyrosinase copper-binding domain
A0A0H5R6Z8	287	Pfam	PF00264	Common central domain of tyrosinase	30	104	4.1e-12	IPR002227	Tyrosinase copper-binding domain
A0A0H5R6Z8	287	SUPERFAMILY	SSF48056	Di-copper centre-containing domain	6	198	9.16e-42	IPR008922	Di-copper centre-containing domain superfamily
A0A0H5R3Z3	135	Gene3D	G3DSA:1.25.40.20	-	46	133	3.7e-10	IPR036770	Ankyrin repeat-containing domain superfamily
A0A0H5R3Z3	135	SUPERFAMILY	SSF48403	Ankyrin repeat	62	127	5.75e-11	IPR036770	Ankyrin repeat-containing domain superfamily
A0A0H5R4L5	470	Gene3D	G3DSA:3.40.30.10	Glutaredoxin	106	211	1.4e-12	-	-
A0A0H5R4L5	470	SUPERFAMILY	SSF52833	Thioredoxin-like	341	445	1.27e-23	IPR036249	Thioredoxin-like superfamily
A0A0H5R4L5	470	SUPERFAMILY	SSF52833	Thioredoxin-like	1	106	2e-19	IPR036249	Thioredoxin-like superfamily
A0A0H5R4L5	470	Gene3D	G3DSA:3.40.30.10	Glutaredoxin	1	105	1.1e-20	-	-
A0A0H5R4L5	470	SUPERFAMILY	SSF52833	Thioredoxin-like	112	212	1e-08	IPR036249	Thioredoxin-like superfamily
A0A0H5R4L5	470	Pfam	PF00085	Thioredoxin	2	101	2.3e-08	IPR013766	Thioredoxin domain
A0A0H5R4L5	470	Pfam	PF00085	Thioredoxin	343	442	8.2e-17	IPR013766	Thioredoxin domain
A0A0H5R4L5	470	SUPERFAMILY	SSF52833	Thioredoxin-like	209	337	1.45e-18	IPR036249	Thioredoxin-like superfamily
A0A0H5R4L5	470	Pfam	PF13848	Thioredoxin-like domain	135	316	2.5e-21	-	-
A0A0H5R4L5	470	Gene3D	G3DSA:3.40.30.10	Glutaredoxin	212	329	7.3e-28	-	-
A0A0H5R4L5	470	Gene3D	G3DSA:3.40.30.10	Glutaredoxin	330	464	5.1e-32	-	-
A0A0H5R6T5	478	Gene3D	G3DSA:3.40.525.10	-	19	294	2.3e-15	IPR036865	CRAL-TRIO lipid binding domain superfamily
A0A0H5R6T5	478	SUPERFAMILY	SSF46938	CRAL/TRIO N-terminal domain	67	103	4.32e-06	IPR036273	CRAL/TRIO, N-terminal domain superfamily
A0A0H5RCT3	236	Gene3D	G3DSA:3.20.20.370	Glycoside hydrolase/deacetylase	2	220	3.9e-48	-	-
A0A0H5RCT3	236	Pfam	PF01522	Polysaccharide deacetylase	12	134	3.7e-22	IPR002509	NodB homology domain
A0A0H5RCT3	236	SUPERFAMILY	SSF88713	Glycoside hydrolase/deacetylase	10	217	2.72e-45	IPR011330	Glycoside hydrolase/deacetylase, beta/alpha-barrel
A0A0H5QT11	84	Pfam	PF01522	Polysaccharide deacetylase	13	83	5.2e-09	IPR002509	NodB homology domain
A0A0H5QT11	84	SUPERFAMILY	SSF88713	Glycoside hydrolase/deacetylase	11	83	3.89e-15	IPR011330	Glycoside hydrolase/deacetylase, beta/alpha-barrel
A0A0H5QT11	84	Gene3D	G3DSA:3.20.20.370	Glycoside hydrolase/deacetylase	4	84	8.1e-14	-	-
A0A0H5R3S9	270	Pfam	PF02265	S1/P1 Nuclease	1	255	1.1e-66	IPR003154	S1/P1 nuclease
A0A0H5R3S9	270	SUPERFAMILY	SSF48537	Phospholipase C/P1 nuclease	2	255	7.46e-56	IPR008947	Phospholipase C/P1 nuclease domain superfamily
A0A0H5R3S9	270	Gene3D	G3DSA:1.10.575.10	P1 Nuclease	1	261	3.7e-75	IPR008947	Phospholipase C/P1 nuclease domain superfamily
A0A0H5R4P0	450	Gene3D	G3DSA:2.60.40.380	-	17	138	2.6e-18	-	-
A0A0H5R4P0	450	SUPERFAMILY	SSF49363	Purple acid phosphatase, N-terminal domain	16	134	5.23e-15	IPR008963	Purple acid phosphatase-like, N-terminal
A0A0H5R4P0	450	Pfam	PF14008	Iron/zinc purple acid phosphatase-like protein C	377	438	2e-18	IPR025733	Iron/zinc purple acid phosphatase-like C-terminal domain
A0A0H5R4P0	450	Pfam	PF00149	Calcineurin-like phosphoesterase	147	353	3.8e-24	IPR004843	Calcineurin-like phosphoesterase domain, ApaH type
A0A0H5R4P0	450	Gene3D	G3DSA:3.60.21.10	-	140	449	1.8e-89	IPR029052	Metallo-dependent phosphatase-like
A0A0H5R4P0	450	SUPERFAMILY	SSF56300	Metallo-dependent phosphatases	145	427	1.12e-48	IPR029052	Metallo-dependent phosphatase-like
A0A0H5R4P0	450	Pfam	PF16656	Purple acid Phosphatase, N-terminal domain	18	134	1.2e-15	IPR015914	Purple acid phosphatase, N-terminal
A0A0H5QVC4	973	Gene3D	G3DSA:3.90.182.10	-	132	289	3e-30	-	-
A0A0H5QVC4	973	Gene3D	G3DSA:3.90.182.10	-	793	951	2.6e-09	-	-
A0A0H5QVC4	973	SUPERFAMILY	SSF81296	E set domains	681	787	1.87e-15	IPR014756	Immunoglobulin E-set
A0A0H5QVC4	973	Pfam	PF07691	PA14 domain	133	264	1.3e-27	IPR011658	PA14 domain
A0A0H5QVC4	973	Pfam	PF07691	PA14 domain	791	923	2.5e-05	IPR011658	PA14 domain
A0A0H5QVC4	973	Pfam	PF00630	Filamin/ABP280 repeat	396	478	1.8e-07	IPR017868	Filamin/ABP280 repeat-like
A0A0H5QVC4	973	Pfam	PF00630	Filamin/ABP280 repeat	499	593	2.1e-07	IPR017868	Filamin/ABP280 repeat-like
A0A0H5QVC4	973	Pfam	PF00630	Filamin/ABP280 repeat	703	787	5.9e-08	IPR017868	Filamin/ABP280 repeat-like
A0A0H5QVC4	973	Gene3D	G3DSA:2.60.40.10	Immunoglobulins	9	131	1.5e-05	IPR013783	Immunoglobulin-like fold
A0A0H5QVC4	973	Gene3D	G3DSA:2.60.40.10	Immunoglobulins	703	792	1.9e-15	IPR013783	Immunoglobulin-like fold
A0A0H5QVC4	973	Gene3D	G3DSA:2.60.40.10	Immunoglobulins	497	601	6e-17	IPR013783	Immunoglobulin-like fold
A0A0H5QVC4	973	Gene3D	G3DSA:2.60.40.10	Immunoglobulins	602	702	1.7e-14	IPR013783	Immunoglobulin-like fold
A0A0H5QVC4	973	Gene3D	G3DSA:2.60.40.10	Immunoglobulins	397	496	6.2e-16	IPR013783	Immunoglobulin-like fold
A0A0H5QVC4	973	Gene3D	G3DSA:2.60.40.10	Immunoglobulins	290	396	4.1e-14	IPR013783	Immunoglobulin-like fold
A0A0H5QVC4	973	SUPERFAMILY	SSF56988	Anthrax protective antigen	789	938	1.06e-21	-	-
A0A0H5QVC4	973	SUPERFAMILY	SSF81296	E set domains	510	610	2.8e-14	IPR014756	Immunoglobulin E-set
A0A0H5QVC4	973	SUPERFAMILY	SSF81296	E set domains	395	482	3.14e-13	IPR014756	Immunoglobulin E-set
A0A0H5QVC4	973	SUPERFAMILY	SSF81296	E set domains	313	408	1.4e-09	IPR014756	Immunoglobulin E-set
A0A0H5QVC4	973	SUPERFAMILY	SSF81296	E set domains	603	697	2.47e-10	IPR014756	Immunoglobulin E-set
A0A0H5QVC4	973	SUPERFAMILY	SSF56988	Anthrax protective antigen	132	268	3.79e-41	-	-
A0A0H5R7P7	657	Gene3D	G3DSA:3.40.30.10	Glutaredoxin	368	475	4.1e-19	-	-
A0A0H5R7P7	657	SUPERFAMILY	SSF52833	Thioredoxin-like	238	342	8.97e-08	IPR036249	Thioredoxin-like superfamily
A0A0H5R7P7	657	SUPERFAMILY	SSF52833	Thioredoxin-like	3	113	7.58e-23	IPR036249	Thioredoxin-like superfamily
A0A0H5R7P7	657	SUPERFAMILY	SSF52833	Thioredoxin-like	378	476	1.19e-19	IPR036249	Thioredoxin-like superfamily
A0A0H5R7P7	657	Gene3D	G3DSA:3.40.30.10	Glutaredoxin	482	552	4.3e-06	-	-
A0A0H5R7P7	657	Gene3D	G3DSA:3.40.30.10	Glutaredoxin	3	123	2e-24	-	-
A0A0H5R7P7	657	Pfam	PF00085	Thioredoxin	13	111	5.3e-16	IPR013766	Thioredoxin domain
A0A0H5R7P7	657	Pfam	PF00085	Thioredoxin	379	472	2.8e-13	IPR013766	Thioredoxin domain
A0A0H5QS82	74	SUPERFAMILY	SSF48403	Ankyrin repeat	12	69	4.2e-08	IPR036770	Ankyrin repeat-containing domain superfamily
A0A0H5QS82	74	Gene3D	G3DSA:1.25.40.20	-	6	73	6.4e-07	IPR036770	Ankyrin repeat-containing domain superfamily
A0A0H5R9Z6	117	Pfam	PF06682	SOCE-associated regulatory factor of calcium homoeostasis	3	103	2.2e-44	IPR009567	Store-operated calcium entry-associated regulatory factor
A0A0H5QVM4	165	SUPERFAMILY	SSF48403	Ankyrin repeat	18	164	9.77e-22	IPR036770	Ankyrin repeat-containing domain superfamily
A0A0H5QVM4	165	Gene3D	G3DSA:1.25.40.20	-	5	108	7.8e-12	IPR036770	Ankyrin repeat-containing domain superfamily
A0A0H5QVM4	165	Gene3D	G3DSA:1.25.40.20	-	109	165	4.5e-11	IPR036770	Ankyrin repeat-containing domain superfamily
A0A0H5QVM4	165	Pfam	PF13857	Ankyrin repeats (many copies)	111	155	6.9e-08	IPR002110	Ankyrin repeat
A0A0H5RVN0	85	Pfam	PF07648	Kazal-type serine protease inhibitor domain	12	53	1.7e-08	IPR002350	Kazal domain
A0A0H5RVN0	85	Gene3D	G3DSA:3.30.60.30	-	2	61	3.8e-11	-	-
A0A0H5RVN0	85	SUPERFAMILY	SSF100895	Kazal-type serine protease inhibitors	7	53	1.66e-10	IPR036058	Kazal domain superfamily
A0A0H5RBS1	355	Pfam	PF12796	Ankyrin repeats (3 copies)	214	284	3.3e-08	IPR002110	Ankyrin repeat
A0A0H5RBS1	355	Gene3D	G3DSA:1.25.40.20	-	5	84	7e-10	IPR036770	Ankyrin repeat-containing domain superfamily
A0A0H5RBS1	355	SUPERFAMILY	SSF48403	Ankyrin repeat	9	348	5.36e-34	IPR036770	Ankyrin repeat-containing domain superfamily
A0A0H5RBS1	355	Gene3D	G3DSA:1.25.40.20	-	210	353	1.2e-17	IPR036770	Ankyrin repeat-containing domain superfamily
A0A0H5RBS1	355	Pfam	PF13606	Ankyrin repeat	14	42	0.0027	IPR002110	Ankyrin repeat
A0A0H5RBS1	355	Gene3D	G3DSA:1.25.40.20	-	94	209	1e-10	IPR036770	Ankyrin repeat-containing domain superfamily
A0A0H5R1Q4	487	Gene3D	G3DSA:1.25.40.20	-	219	295	1.9e-09	IPR036770	Ankyrin repeat-containing domain superfamily
A0A0H5R1Q4	487	Pfam	PF13637	Ankyrin repeats (many copies)	332	383	8e-05	IPR002110	Ankyrin repeat
A0A0H5R1Q4	487	Pfam	PF13857	Ankyrin repeats (many copies)	58	104	1.7e-06	IPR002110	Ankyrin repeat
A0A0H5R1Q4	487	Pfam	PF13857	Ankyrin repeats (many copies)	119	172	5.2e-08	IPR002110	Ankyrin repeat
A0A0H5R1Q4	487	Pfam	PF00023	Ankyrin repeat	227	256	0.0016	IPR002110	Ankyrin repeat
A0A0H5R1Q4	487	SUPERFAMILY	SSF48403	Ankyrin repeat	57	387	5.56e-44	IPR036770	Ankyrin repeat-containing domain superfamily
A0A0H5R1Q4	487	Gene3D	G3DSA:1.25.40.20	-	1	216	6.7e-30	IPR036770	Ankyrin repeat-containing domain superfamily
A0A0H5R1Q4	487	Gene3D	G3DSA:1.25.40.20	-	306	469	2.4e-13	IPR036770	Ankyrin repeat-containing domain superfamily
A0A0H5QRG3	88	SUPERFAMILY	SSF53187	Zn-dependent exopeptidases	5	88	4.81e-06	-	-
A0A0H5QRG3	88	Gene3D	G3DSA:3.40.630.10	Zn peptidases	4	88	3.6e-05	-	-
A0A0H5QPE3	117	Gene3D	G3DSA:1.10.575.10	P1 Nuclease	4	117	3.4e-06	IPR008947	Phospholipase C/P1 nuclease domain superfamily
A0A0H5R117	395	Gene3D	G3DSA:1.25.40.20	-	7	203	2e-24	IPR036770	Ankyrin repeat-containing domain superfamily
A0A0H5R117	395	Pfam	PF12796	Ankyrin repeats (3 copies)	70	157	7.4e-11	IPR002110	Ankyrin repeat
A0A0H5R117	395	Pfam	PF12796	Ankyrin repeats (3 copies)	335	395	2.8e-06	IPR002110	Ankyrin repeat
A0A0H5R117	395	Gene3D	G3DSA:1.25.40.20	-	207	395	2.3e-24	IPR036770	Ankyrin repeat-containing domain superfamily
A0A0H5R117	395	SUPERFAMILY	SSF48403	Ankyrin repeat	55	393	1.81e-36	IPR036770	Ankyrin repeat-containing domain superfamily
A0A0H5QKG4	645	Pfam	PF04577	Glycosyltransferase 61	380	566	2.2e-18	IPR007657	Glycosyltransferase 61
A0A0H5QKG4	645	Gene3D	G3DSA:1.25.40.10	Tetratricopeptide repeat domain	6	229	8.9e-06	IPR011990	Tetratricopeptide-like helical domain superfamily
A0A0H5QKG4	645	SUPERFAMILY	SSF48452	TPR-like	10	171	8.41e-06	IPR011990	Tetratricopeptide-like helical domain superfamily
A0A0H5QGZ6	176	Pfam	PF03443	Auxiliary Activity family 9 (formerly GH61)	1	176	1.5e-45	IPR005103	Auxiliary Activity family 9
A0A0H5QGZ6	176	Gene3D	G3DSA:2.70.50.70	-	1	176	1.1e-48	-	-
A0A0H5RTF1	165	Pfam	PF02469	Fasciclin domain	12	128	3.7e-24	IPR000782	FAS1 domain
A0A0H5RTF1	165	SUPERFAMILY	SSF82153	FAS1 domain	2	129	7.72e-29	IPR036378	FAS1 domain superfamily
A0A0H5RTF1	165	Gene3D	G3DSA:2.30.180.10	FAS1 domain	2	129	1.4e-33	IPR036378	FAS1 domain superfamily
A0A0H5RLN6	336	Gene3D	G3DSA:3.30.60.10	-	285	324	3.6e-08	IPR036861	Endochitinase-like superfamily
A0A0H5RLN6	336	Gene3D	G3DSA:3.30.60.10	-	81	127	1.2e-06	IPR036861	Endochitinase-like superfamily
A0A0H5RLN6	336	SUPERFAMILY	SSF57016	Plant lectins/antimicrobial peptides	81	118	5.5e-07	IPR036861	Endochitinase-like superfamily
A0A0H5RLN6	336	SUPERFAMILY	SSF57016	Plant lectins/antimicrobial peptides	283	318	4.06e-07	IPR036861	Endochitinase-like superfamily
A0A0H5RLN6	336	Pfam	PF00187	Chitin recognition protein	286	320	5e-07	IPR001002	Chitin-binding, type 1
A0A0H5QG54	90	Pfam	PF13637	Ankyrin repeats (many copies)	52	90	2.2e-05	IPR002110	Ankyrin repeat
A0A0H5QG54	90	Gene3D	G3DSA:1.25.40.20	-	4	90	3.2e-08	IPR036770	Ankyrin repeat-containing domain superfamily
A0A0H5QG54	90	SUPERFAMILY	SSF48403	Ankyrin repeat	44	90	3.11e-08	IPR036770	Ankyrin repeat-containing domain superfamily
A0A0H5R7F4	489	Gene3D	G3DSA:1.10.287.110	DnaJ domain	3	117	1.5e-36	IPR036869	Chaperone J-domain superfamily
A0A0H5R7F4	489	Pfam	PF00085	Thioredoxin	141	219	2.2e-17	IPR013766	Thioredoxin domain
A0A0H5R7F4	489	Pfam	PF00226	DnaJ domain	6	68	1e-27	IPR001623	DnaJ domain
A0A0H5R7F4	489	SUPERFAMILY	SSF52833	Thioredoxin-like	135	220	5.11e-23	IPR036249	Thioredoxin-like superfamily
A0A0H5R7F4	489	Gene3D	G3DSA:3.40.30.10	Glutaredoxin	122	254	5.4e-27	-	-
A0A0H5R7F4	489	SUPERFAMILY	SSF46565	Chaperone J-domain	5	118	3.66e-33	IPR036869	Chaperone J-domain superfamily
A0A0H5R051	499	SUPERFAMILY	SSF53955	Lysozyme-like	8	175	4.78e-07	IPR023346	Lysozyme-like domain superfamily
A0A0H5R051	499	Gene3D	G3DSA:1.10.530.10	-	50	213	8.5e-08	-	-
A0A0H5R051	499	Gene3D	G3DSA:3.30.20.10	Endochitinase, domain 2	70	142	8.5e-08	-	-
A0A0H5QW13	707	Pfam	PF12796	Ankyrin repeats (3 copies)	330	400	2.3e-06	IPR002110	Ankyrin repeat
A0A0H5QW13	707	Pfam	PF12796	Ankyrin repeats (3 copies)	214	284	9.7e-08	IPR002110	Ankyrin repeat
A0A0H5QW13	707	Pfam	PF12796	Ankyrin repeats (3 copies)	499	591	2e-08	IPR002110	Ankyrin repeat
A0A0H5QW13	707	Gene3D	G3DSA:1.25.40.20	-	92	285	1.1e-26	IPR036770	Ankyrin repeat-containing domain superfamily
A0A0H5QW13	707	Gene3D	G3DSA:1.25.40.20	-	569	691	3.9e-17	IPR036770	Ankyrin repeat-containing domain superfamily
A0A0H5QW13	707	Gene3D	G3DSA:1.25.40.20	-	300	497	4.6e-34	IPR036770	Ankyrin repeat-containing domain superfamily
A0A0H5QW13	707	SUPERFAMILY	SSF48403	Ankyrin repeat	9	111	2.76e-09	IPR036770	Ankyrin repeat-containing domain superfamily
A0A0H5QW13	707	Pfam	PF00023	Ankyrin repeat	596	627	0.02	IPR002110	Ankyrin repeat
A0A0H5QW13	707	Gene3D	G3DSA:1.25.40.20	-	5	83	1.9e-09	IPR036770	Ankyrin repeat-containing domain superfamily
A0A0H5QW13	707	SUPERFAMILY	SSF48403	Ankyrin repeat	425	677	2.12e-41	IPR036770	Ankyrin repeat-containing domain superfamily
A0A0H5QW13	707	Gene3D	G3DSA:1.25.40.20	-	498	568	5.7e-15	IPR036770	Ankyrin repeat-containing domain superfamily
A0A0H5QW13	707	SUPERFAMILY	SSF48403	Ankyrin repeat	17	464	6.39e-49	IPR036770	Ankyrin repeat-containing domain superfamily
A0A0H5R6K5	329	Gene3D	G3DSA:3.20.20.370	Glycoside hydrolase/deacetylase	90	308	1.2e-34	-	-
A0A0H5R6K5	329	SUPERFAMILY	SSF88713	Glycoside hydrolase/deacetylase	93	307	4.7e-35	IPR011330	Glycoside hydrolase/deacetylase, beta/alpha-barrel
A0A0H5R6K5	329	Pfam	PF01522	Polysaccharide deacetylase	100	228	7.3e-17	IPR002509	NodB homology domain
A0A0H5R6K5	329	SUPERFAMILY	SSF57016	Plant lectins/antimicrobial peptides	23	55	3.14e-07	IPR036861	Endochitinase-like superfamily
A0A0H5R6K5	329	Gene3D	G3DSA:3.30.60.10	-	19	57	4.4e-06	IPR036861	Endochitinase-like superfamily
A0A0H5R3F6	127	Pfam	PF03330	Lytic transglycolase	36	127	6e-11	IPR009009	RlpA-like protein, double-psi beta-barrel domain
A0A0H5R3F6	127	SUPERFAMILY	SSF50685	Barwin-like endoglucanases	38	127	1.53e-24	IPR036908	RlpA-like domain superfamily
A0A0H5R3F6	127	Gene3D	G3DSA:2.40.40.10	-	35	127	8.1e-29	IPR036908	RlpA-like domain superfamily
A0A0H5QKW4	112	Pfam	PF18266	Nicastrin small lobe	15	89	4.7e-08	IPR041084	Nicastrin, small lobe
A0A0H5RFI5	340	SUPERFAMILY	SSF51197	Clavaminate synthase-like	206	274	6.52e-05	-	-
A0A0H5R073	473	Gene3D	G3DSA:1.10.530.10	-	50	213	7.6e-08	-	-
A0A0H5R073	473	Gene3D	G3DSA:3.30.20.10	Endochitinase, domain 2	70	142	7.6e-08	-	-
A0A0H5R073	473	SUPERFAMILY	SSF53955	Lysozyme-like	8	175	4.22e-07	IPR023346	Lysozyme-like domain superfamily
A0A0H5RDZ8	319	SUPERFAMILY	SSF47661	t-snare proteins	12	226	9.02e-21	IPR010989	SNARE
A0A0H5RDZ8	319	Pfam	PF00804	Syntaxin	20	206	1.1e-19	IPR006011	Syntaxin, N-terminal domain
A0A0H5RDZ8	319	Gene3D	G3DSA:1.20.58.70	-	10	207	2.2e-24	-	-
A0A0H5RPF0	142	SUPERFAMILY	SSF55797	PR-1-like	7	107	3.53e-10	IPR035940	CAP superfamily
A0A0H5QJ44	236	Gene3D	G3DSA:2.30.180.10	FAS1 domain	1	129	1.5e-26	IPR036378	FAS1 domain superfamily
A0A0H5QJ44	236	Pfam	PF02469	Fasciclin domain	12	128	2.3e-22	IPR000782	FAS1 domain
A0A0H5QJ44	236	SUPERFAMILY	SSF82153	FAS1 domain	4	128	1.26e-26	IPR036378	FAS1 domain superfamily
A0A0H5QHL0	127	SUPERFAMILY	SSF57414	Hairpin loop containing domain-like	21	72	9.02e-06	-	-
A0A0H5QHL0	127	Pfam	PF00024	PAN domain	15	65	4.9e-07	IPR003609	PAN/Apple domain
A0A0H5QHL0	127	Gene3D	G3DSA:3.50.4.10	Hepatocyte Growth Factor	7	83	5.4e-05	-	-
A0A0H5RFZ8	148	Gene3D	G3DSA:2.60.40.200	Superoxide dismutase, copper/zinc binding domain	7	148	3.3e-46	IPR036423	Superoxide dismutase-like, copper/zinc binding domain superfamily
A0A0H5RFZ8	148	SUPERFAMILY	SSF49329	Cu,Zn superoxide dismutase-like	13	147	9.69e-43	IPR036423	Superoxide dismutase-like, copper/zinc binding domain superfamily
A0A0H5RFZ8	148	Pfam	PF00080	Copper/zinc superoxide dismutase (SODC)	25	139	3.8e-35	IPR001424	Superoxide dismutase, copper/zinc binding domain
A0A0H5RG83	198	SUPERFAMILY	SSF57016	Plant lectins/antimicrobial peptides	53	69	6.68e-05	IPR036861	Endochitinase-like superfamily
A0A0H5RG83	198	Gene3D	G3DSA:3.30.60.10	-	43	72	2.2e-05	IPR036861	Endochitinase-like superfamily
A0A0H5RDM7	93	Pfam	PF00264	Common central domain of tyrosinase	31	87	4e-12	IPR002227	Tyrosinase copper-binding domain
A0A0H5RDM7	93	SUPERFAMILY	SSF48056	Di-copper centre-containing domain	2	88	3.05e-19	IPR008922	Di-copper centre-containing domain superfamily
A0A0H5RDM7	93	Gene3D	G3DSA:1.10.1280.10	-	1	93	2.2e-16	IPR008922	Di-copper centre-containing domain superfamily
A0A0H5QZK3	462	Pfam	PF00450	Serine carboxypeptidase	69	460	2.3e-97	IPR001563	Peptidase S10, serine carboxypeptidase
A0A0H5QZK3	462	Gene3D	G3DSA:3.40.50.1820	alpha/beta hydrolase	59	461	1.8e-116	IPR029058	Alpha/Beta hydrolase fold
A0A0H5QZK3	462	SUPERFAMILY	SSF53474	alpha/beta-Hydrolases	63	460	6.08e-105	IPR029058	Alpha/Beta hydrolase fold
A0A0H5R2Z9	86	Pfam	PF13668	Ferritin-like domain	5	84	1.8e-16	-	-
A0A0H5RBX9	468	Pfam	PF08638	Mediator complex subunit MED14	10	168	1.2e-07	IPR013947	Mediator complex, subunit Med14
A0A0H5QHT1	337	Gene3D	G3DSA:2.40.70.10	Acid Proteases	56	212	1.3e-99	IPR021109	Aspartic peptidase domain superfamily
A0A0H5QHT1	337	Gene3D	G3DSA:2.40.70.10	Acid Proteases	45	335	1.3e-99	IPR021109	Aspartic peptidase domain superfamily
A0A0H5QHT1	337	Pfam	PF00026	Eukaryotic aspartyl protease	56	328	3e-91	IPR033121	Peptidase family A1 domain
A0A0H5QHT1	337	SUPERFAMILY	SSF50630	Acid proteases	17	334	3.6e-96	IPR021109	Aspartic peptidase domain superfamily
A0A0H5RG24	189	Gene3D	G3DSA:2.60.40.10	Immunoglobulins	50	134	3e-19	IPR013783	Immunoglobulin-like fold
A0A0H5RG24	189	Gene3D	G3DSA:2.60.40.10	Immunoglobulins	135	189	1.7e-08	IPR013783	Immunoglobulin-like fold
A0A0H5RG24	189	SUPERFAMILY	SSF81296	E set domains	54	132	4.3e-15	IPR014756	Immunoglobulin E-set
A0A0H5RG24	189	Pfam	PF01833	IPT/TIG domain	51	131	1.3e-11	IPR002909	IPT domain
A0A0H5RG24	189	Pfam	PF01833	IPT/TIG domain	136	188	1.7e-07	IPR002909	IPT domain
A0A0H5RG24	189	SUPERFAMILY	SSF81296	E set domains	136	188	4.46e-07	IPR014756	Immunoglobulin E-set
A0A0H5QI04	90	SUPERFAMILY	SSF103196	Roadblock/LC7 domain	8	83	7.85e-14	-	-
A0A0H5QI04	90	Gene3D	G3DSA:3.30.450.30	Dynein light chain 2a, cytoplasmic	1	85	1.5e-19	-	-
A0A0H5QI04	90	Pfam	PF08923	Mitogen-activated protein kinase kinase 1 interacting	7	82	2.9e-16	IPR015019	Ragulator complex protein LAMTOR3
A0A0H5QW39	80	SUPERFAMILY	SSF48403	Ankyrin repeat	4	80	2.26e-05	IPR036770	Ankyrin repeat-containing domain superfamily
A0A0H5RPH5	569	Pfam	PF14008	Iron/zinc purple acid phosphatase-like protein C	480	539	6.8e-07	IPR025733	Iron/zinc purple acid phosphatase-like C-terminal domain
A0A0H5RPH5	569	Gene3D	G3DSA:3.60.21.10	-	238	544	6.4e-76	IPR029052	Metallo-dependent phosphatase-like
A0A0H5RPH5	569	SUPERFAMILY	SSF49363	Purple acid phosphatase, N-terminal domain	119	228	2.75e-17	IPR008963	Purple acid phosphatase-like, N-terminal
A0A0H5RPH5	569	Pfam	PF00149	Calcineurin-like phosphoesterase	263	458	6e-15	IPR004843	Calcineurin-like phosphoesterase domain, ApaH type
A0A0H5RPH5	569	Pfam	PF17808	Fn3-like domain from Purple Acid Phosphatase	33	126	2.5e-25	IPR040974	Purple acid phosphatase, Fn3-like domain
A0A0H5RPH5	569	Gene3D	G3DSA:2.60.40.380	-	129	235	7.1e-12	-	-
A0A0H5RPH5	569	SUPERFAMILY	SSF56300	Metallo-dependent phosphatases	240	541	2.59e-42	IPR029052	Metallo-dependent phosphatase-like
A0A0H5RPH5	569	Pfam	PF16656	Purple acid Phosphatase, N-terminal domain	130	228	1.2e-12	IPR015914	Purple acid phosphatase, N-terminal
A0A0H5R4B0	340	Gene3D	G3DSA:3.30.60.10	-	17	59	3.6e-07	IPR036861	Endochitinase-like superfamily
A0A0H5R4B0	340	Gene3D	G3DSA:3.30.60.10	-	156	195	7.5e-06	IPR036861	Endochitinase-like superfamily
A0A0H5R4B0	340	SUPERFAMILY	SSF57016	Plant lectins/antimicrobial peptides	18	51	6.81e-07	IPR036861	Endochitinase-like superfamily
A0A0H5R4B0	340	SUPERFAMILY	SSF57016	Plant lectins/antimicrobial peptides	156	191	4.32e-06	IPR036861	Endochitinase-like superfamily
A0A0H5R4B0	340	Gene3D	G3DSA:3.30.60.10	-	287	331	2e-07	IPR036861	Endochitinase-like superfamily
A0A0H5R4B0	340	SUPERFAMILY	SSF57016	Plant lectins/antimicrobial peptides	288	322	5.89e-07	IPR036861	Endochitinase-like superfamily
A0A0H5R1S8	687	Gene3D	G3DSA:1.25.40.20	-	197	291	3.6e-11	IPR036770	Ankyrin repeat-containing domain superfamily
A0A0H5R1S8	687	Gene3D	G3DSA:1.25.40.20	-	294	488	1.4e-22	IPR036770	Ankyrin repeat-containing domain superfamily
A0A0H5R1S8	687	Gene3D	G3DSA:1.25.40.20	-	489	669	6.4e-13	IPR036770	Ankyrin repeat-containing domain superfamily
A0A0H5R1S8	687	Pfam	PF13637	Ankyrin repeats (many copies)	229	268	0.0001	IPR002110	Ankyrin repeat
A0A0H5R1S8	687	Pfam	PF13637	Ankyrin repeats (many copies)	545	584	7.2e-06	IPR002110	Ankyrin repeat
A0A0H5R1S8	687	SUPERFAMILY	SSF48403	Ankyrin repeat	317	472	2.61e-16	IPR036770	Ankyrin repeat-containing domain superfamily
A0A0H5R1S8	687	SUPERFAMILY	SSF48403	Ankyrin repeat	54	575	6.23e-42	IPR036770	Ankyrin repeat-containing domain superfamily
A0A0H5R1S8	687	Pfam	PF13857	Ankyrin repeats (many copies)	116	171	1.3e-07	IPR002110	Ankyrin repeat
A0A0H5R1S8	687	Gene3D	G3DSA:1.25.40.20	-	3	196	6.8e-27	IPR036770	Ankyrin repeat-containing domain superfamily
A0A0H5R7J0	217	Gene3D	G3DSA:2.60.40.1210	Cellobiose dehydrogenase, cytochrome domain	7	175	2.4e-05	-	-
A0A0H5R7J0	217	Pfam	PF03351	DOMON domain	9	132	4.1e-22	-	-
A0A0H5QTE7	511	Pfam	PF07382	Histone H1-like nucleoprotein HC2	393	509	1.6e-10	IPR009970	Histone H1-like nucleoprotein HC2
A0A0H5QTE7	511	Pfam	PF00704	Glycosyl hydrolases family 18	22	366	7e-49	IPR001223	Glycoside hydrolase family 18, catalytic domain
A0A0H5QTE7	511	Gene3D	G3DSA:3.10.50.10	-	268	344	3.6e-71	IPR029070	Chitinase insertion domain superfamily
A0A0H5QTE7	511	SUPERFAMILY	SSF51445	(Trans)glycosidases	11	377	6.01e-59	IPR017853	Glycoside hydrolase superfamily
A0A0H5QTE7	511	Gene3D	G3DSA:3.20.20.80	Glycosidases	20	373	3.6e-71	-	-
A0A0H5QZK8	258	Pfam	PF12796	Ankyrin repeats (3 copies)	169	258	2.7e-06	IPR002110	Ankyrin repeat
A0A0H5QZK8	258	Pfam	PF12796	Ankyrin repeats (3 copies)	55	160	3.2e-12	IPR002110	Ankyrin repeat
A0A0H5QZK8	258	Gene3D	G3DSA:1.25.40.20	-	6	112	7.1e-08	IPR036770	Ankyrin repeat-containing domain superfamily
A0A0H5QZK8	258	SUPERFAMILY	SSF48403	Ankyrin repeat	7	257	1.12e-31	IPR036770	Ankyrin repeat-containing domain superfamily
A0A0H5QZK8	258	Gene3D	G3DSA:1.25.40.20	-	113	258	2.3e-23	IPR036770	Ankyrin repeat-containing domain superfamily
A0A0H5RQ87	438	Pfam	PF02205	WH2 motif	341	361	0.00018	IPR003124	WH2 domain
A0A0H5RQ87	438	Pfam	PF02205	WH2 motif	371	392	8.8e-05	IPR003124	WH2 domain
A0A0H5RQ87	438	Gene3D	G3DSA:6.10.280.150	-	363	438	3.8e-07	-	-
A0A0H5RQ87	438	Gene3D	G3DSA:6.10.280.150	-	74	221	6.2e-15	-	-
A0A0H5RF36	260	Gene3D	G3DSA:1.10.530.10	-	50	213	1.6e-08	-	-
A0A0H5RF36	260	Gene3D	G3DSA:3.30.20.10	Endochitinase, domain 2	70	142	1.6e-08	-	-
A0A0H5RF36	260	SUPERFAMILY	SSF53955	Lysozyme-like	7	175	8.15e-08	IPR023346	Lysozyme-like domain superfamily
A0A0H5QJ36	534	Pfam	PF00295	Glycosyl hydrolases family 28	107	369	1.2e-20	IPR000743	Glycoside hydrolase, family 28
A0A0H5QJ36	534	SUPERFAMILY	SSF51126	Pectin lyase-like	14	401	1.54e-53	IPR011050	Pectin lyase fold/virulence factor
A0A0H5QJ36	534	Gene3D	G3DSA:2.160.20.10	-	4	424	3.3e-61	IPR012334	Pectin lyase fold
A0A0H5RAW3	204	SUPERFAMILY	SSF48403	Ankyrin repeat	30	181	1.23e-19	IPR036770	Ankyrin repeat-containing domain superfamily
A0A0H5RAW3	204	Pfam	PF12796	Ankyrin repeats (3 copies)	58	170	4.5e-10	IPR002110	Ankyrin repeat
A0A0H5RAW3	204	Gene3D	G3DSA:1.25.40.20	-	12	191	4.1e-23	IPR036770	Ankyrin repeat-containing domain superfamily
A0A0H5QZJ2	351	SUPERFAMILY	SSF51197	Clavaminate synthase-like	206	274	6.87e-05	-	-
A0A0H5QTY3	190	Gene3D	G3DSA:3.30.60.10	-	32	70	4.2e-05	IPR036861	Endochitinase-like superfamily
A0A0H5QTY3	190	SUPERFAMILY	SSF57016	Plant lectins/antimicrobial peptides	40	67	7.59e-05	IPR036861	Endochitinase-like superfamily
A0A0H5R7C6	331	SUPERFAMILY	SSF50156	PDZ domain-like	229	326	1.03e-16	IPR036034	PDZ superfamily
A0A0H5R7C6	331	Pfam	PF13180	PDZ domain	231	299	1.4e-08	IPR001478	PDZ domain
A0A0H5R7C6	331	Pfam	PF13365	Trypsin-like peptidase domain	49	194	3.1e-29	-	-
A0A0H5R7C6	331	Gene3D	G3DSA:2.40.10.120	-	10	224	2e-66	-	-
A0A0H5R7C6	331	Pfam	PF02163	Peptidase family M50	209	327	6.1e-07	IPR008915	Peptidase M50
A0A0H5R7C6	331	SUPERFAMILY	SSF50494	Trypsin-like serine proteases	16	226	7.54e-54	IPR009003	Peptidase S1, PA clan
A0A0H5R7C6	331	Gene3D	G3DSA:2.30.42.10	-	225	328	3.4e-20	IPR036034	PDZ superfamily
A0A0H5RED1	145	Pfam	PF13857	Ankyrin repeats (many copies)	53	98	1.6e-06	IPR002110	Ankyrin repeat
A0A0H5RED1	145	Gene3D	G3DSA:1.25.40.20	-	9	142	2.6e-12	IPR036770	Ankyrin repeat-containing domain superfamily
A0A0H5RED1	145	SUPERFAMILY	SSF48403	Ankyrin repeat	57	122	2.49e-11	IPR036770	Ankyrin repeat-containing domain superfamily
A0A0H5RC46	465	Pfam	PF17771	ADAMTS cysteine-rich domain 2	310	374	4.9e-07	IPR041645	ADAMTS, cysteine-rich domain 2
A0A0H5RC46	465	Gene3D	G3DSA:4.10.70.10	Disintegrin domain	204	284	1.3e-13	IPR036436	Disintegrin domain superfamily
A0A0H5RC46	465	SUPERFAMILY	SSF57552	Blood coagulation inhibitor (disintegrin)	214	284	2.47e-11	IPR036436	Disintegrin domain superfamily
A0A0H5RC46	465	Pfam	PF01421	Reprolysin (M12B) family zinc metalloprotease	78	168	0.00027	IPR001590	Peptidase M12B, ADAM/reprolysin
A0A0H5RC46	465	SUPERFAMILY	SSF55486	Metalloproteases ("zincins"), catalytic domain	6	192	2.17e-12	-	-
A0A0H5RC46	465	Gene3D	G3DSA:3.40.1620.60	-	308	388	8.9e-07	-	-
A0A0H5RC46	465	Pfam	PF00200	Disintegrin	214	283	4.6e-11	IPR001762	Disintegrin domain
A0A0H5RC46	465	Gene3D	G3DSA:3.40.390.10	Collagenase (Catalytic Domain)	4	199	3.2e-13	IPR024079	Metallopeptidase, catalytic domain superfamily
A0A0H5QTQ7	348	Gene3D	G3DSA:2.60.120.200	-	2	346	2.4e-70	-	-
A0A0H5QTQ7	348	SUPERFAMILY	SSF49899	Concanavalin A-like lectins/glucanases	4	334	8.8e-65	IPR013320	Concanavalin A-like lectin/glucanase domain superfamily
A0A0H5QTQ7	348	Pfam	PF00722	Glycosyl hydrolases family 16	107	228	1.3e-16	IPR000757	Glycoside hydrolase family 16
A0A0H5QZ27	292	Gene3D	G3DSA:1.25.40.20	-	146	269	3.5e-22	IPR036770	Ankyrin repeat-containing domain superfamily
A0A0H5QZ27	292	Gene3D	G3DSA:1.25.40.20	-	17	145	7e-16	IPR036770	Ankyrin repeat-containing domain superfamily
A0A0H5QZ27	292	SUPERFAMILY	SSF48403	Ankyrin repeat	63	265	5.5e-33	IPR036770	Ankyrin repeat-containing domain superfamily
A0A0H5QZ27	292	Pfam	PF12796	Ankyrin repeats (3 copies)	68	128	2.2e-06	IPR002110	Ankyrin repeat
A0A0H5QZ27	292	Pfam	PF12796	Ankyrin repeats (3 copies)	158	248	5.6e-11	IPR002110	Ankyrin repeat
A0A0H5QU64	348	SUPERFAMILY	SSF56988	Anthrax protective antigen	132	268	5.62e-42	-	-
A0A0H5QU64	348	Pfam	PF07691	PA14 domain	133	264	2.1e-28	IPR011658	PA14 domain
A0A0H5QU64	348	Gene3D	G3DSA:2.60.40.10	Immunoglobulins	8	129	2.6e-06	IPR013783	Immunoglobulin-like fold
A0A0H5QU64	348	SUPERFAMILY	SSF81296	E set domains	88	126	9.55e-05	IPR014756	Immunoglobulin E-set
A0A0H5QU64	348	Gene3D	G3DSA:3.90.182.10	-	130	292	4.5e-31	-	-
A0A0H5QGN1	860	Gene3D	G3DSA:2.60.40.1180	-	717	818	6.3e-15	IPR013780	Glycosyl hydrolase, all-beta
A0A0H5QGN1	860	SUPERFAMILY	SSF51445	(Trans)glycosidases	228	636	2.81e-78	IPR017853	Glycoside hydrolase superfamily
A0A0H5QGN1	860	Gene3D	G3DSA:3.20.20.80	Glycosidases	240	620	1.9e-126	-	-
A0A0H5QGN1	860	Pfam	PF13802	Galactose mutarotase-like	137	200	1.1e-11	IPR025887	Glycoside hydrolase family 31, N-terminal domain
A0A0H5QGN1	860	Gene3D	G3DSA:2.60.40.1180	-	623	716	1.3e-20	IPR013780	Glycosyl hydrolase, all-beta
A0A0H5QGN1	860	Gene3D	G3DSA:2.60.40.1760	glycosyl hydrolase (family 31)	11	238	5.8e-61	-	-
A0A0H5QGN1	860	SUPERFAMILY	SSF74650	Galactose mutarotase-like	43	226	1.88e-35	IPR011013	Galactose mutarotase-like domain superfamily
A0A0H5QGN1	860	Pfam	PF01055	Glycosyl hydrolases family 31	219	720	1.9e-142	IPR000322	Glycoside hydrolase family 31
A0A0H5QGN1	860	Pfam	PF16863	N-terminal barrel of NtMGAM and CtMGAM, maltase-glucoamylase	24	133	2.1e-17	IPR031727	Galactose mutarotase, N-terminal barrel
A0A0H5QGN1	860	SUPERFAMILY	SSF51011	Glycosyl hydrolase domain	639	716	1.94e-13	-	-
A0A0H5R5V7	234	Pfam	PF03443	Auxiliary Activity family 9 (formerly GH61)	1	208	1.2e-51	IPR005103	Auxiliary Activity family 9
A0A0H5R5V7	234	Gene3D	G3DSA:2.70.50.70	-	1	234	1.1e-62	-	-
A0A0H5R090	354	SUPERFAMILY	SSF51197	Clavaminate synthase-like	206	274	6.87e-05	-	-
A0A0H5RLG7	454	Gene3D	G3DSA:1.10.275.10	-	20	227	1.1e-205	IPR024083	Fumarase/histidase, N-terminal
A0A0H5RLG7	454	Gene3D	G3DSA:1.20.200.10	Fumarase/aspartase (Central domain)	117	446	1.1e-205	-	-
A0A0H5RLG7	454	Pfam	PF00206	Lyase	4	298	1.3e-74	IPR022761	Fumarate lyase, N-terminal
A0A0H5RLG7	454	Gene3D	G3DSA:1.10.40.30	-	358	430	1.1e-205	-	-
A0A0H5RLG7	454	Pfam	PF14698	Argininosuccinate lyase C-terminal	361	428	6.2e-23	IPR029419	Argininosuccinate lyase, C-terminal
A0A0H5RLG7	454	SUPERFAMILY	SSF48557	L-aspartase-like	1	451	2.51e-146	IPR008948	L-Aspartase-like
A0A0H5QS96	343	SUPERFAMILY	SSF53474	alpha/beta-Hydrolases	63	249	1.8e-18	IPR029058	Alpha/Beta hydrolase fold
A0A0H5QS96	343	Pfam	PF05057	Putative serine esterase (DUF676)	62	247	1.2e-29	IPR007751	Domain of unknown function DUF676, lipase-like
A0A0H5QS96	343	Gene3D	G3DSA:3.40.50.1820	alpha/beta hydrolase	64	301	2.4e-16	IPR029058	Alpha/Beta hydrolase fold
A0A0H5QGM8	116	Gene3D	G3DSA:2.40.40.10	-	6	111	3.7e-13	IPR036908	RlpA-like domain superfamily
A0A0H5QGM8	116	Pfam	PF07249	Cerato-platanin	7	112	1.1e-06	IPR010829	Cerato-platanin
A0A0H5QGM8	116	SUPERFAMILY	SSF50685	Barwin-like endoglucanases	25	107	6.63e-14	IPR036908	RlpA-like domain superfamily
A0A0H5QYC4	271	Pfam	PF00023	Ankyrin repeat	138	164	0.0023	IPR002110	Ankyrin repeat
A0A0H5QYC4	271	Gene3D	G3DSA:1.25.40.20	-	124	271	3e-16	IPR036770	Ankyrin repeat-containing domain superfamily
A0A0H5QYC4	271	SUPERFAMILY	SSF48403	Ankyrin repeat	34	270	9.56e-25	IPR036770	Ankyrin repeat-containing domain superfamily
A0A0H5QYC4	271	Gene3D	G3DSA:1.25.40.20	-	18	123	2.5e-09	IPR036770	Ankyrin repeat-containing domain superfamily
A0A0H5RDC1	139	Gene3D	G3DSA:3.40.30.50	-	56	128	3.7e-15	IPR038219	Selenoprotein F/M, thioredoxin-like domain superfamily
A0A0H5RDC1	139	Pfam	PF08806	Sep15/SelM redox domain	62	128	1.7e-08	IPR014912	Selenoprotein F/M domain
A0A0H5RDC1	139	SUPERFAMILY	SSF52833	Thioredoxin-like	42	132	4.7e-11	IPR036249	Thioredoxin-like superfamily
A0A0H5RDP9	172	Pfam	PF11327	Egh16-like virulence factor	42	124	3e-09	IPR021476	Egh16-like virulence factor
A0A0H5R612	762	SUPERFAMILY	SSF48208	Six-hairpin glycosidases	291	762	9.64e-74	IPR008928	Six-hairpin glycosidase superfamily
A0A0H5R612	762	Gene3D	G3DSA:1.50.10.10	-	321	762	3.8e-150	IPR012341	Six-hairpin glycosidase-like superfamily
A0A0H5R612	762	Pfam	PF03200	Glycosyl hydrolase family 63 C-terminal domain	294	760	3.5e-149	IPR031335	Glycosyl hydrolase family 63, C-terminal
A0A0H5R612	762	Pfam	PF16923	Glycosyl hydrolase family 63 N-terminal domain	4	207	9.3e-39	IPR031631	Glycosyl hydrolase family 63, N-terminal
A0A0H5R612	762	Gene3D	G3DSA:2.70.98.110	-	1	320	1.8e-65	IPR038518	Glycosyl hydrolase family 63, N-terminal domain superfamily
A0A0H5RBY0	115	Gene3D	G3DSA:3.40.50.1240	-	24	115	2.8e-09	IPR029033	Histidine phosphatase superfamily
A0A0H5RBY0	115	SUPERFAMILY	SSF53254	Phosphoglycerate mutase-like	23	114	9.82e-10	IPR029033	Histidine phosphatase superfamily
A0A0H5QV17	143	Gene3D	G3DSA:1.25.40.20	-	9	143	1.6e-13	IPR036770	Ankyrin repeat-containing domain superfamily
A0A0H5QV17	143	SUPERFAMILY	SSF48403	Ankyrin repeat	32	142	3.89e-14	IPR036770	Ankyrin repeat-containing domain superfamily
A0A0H5RCC9	440	Gene3D	G3DSA:1.25.40.20	-	256	430	7.5e-22	IPR036770	Ankyrin repeat-containing domain superfamily
A0A0H5RCC9	440	Pfam	PF12796	Ankyrin repeats (3 copies)	56	157	8.1e-09	IPR002110	Ankyrin repeat
A0A0H5RCC9	440	Pfam	PF12796	Ankyrin repeats (3 copies)	261	316	5.1e-07	IPR002110	Ankyrin repeat
A0A0H5RCC9	440	SUPERFAMILY	SSF48403	Ankyrin repeat	57	314	9.96e-43	IPR036770	Ankyrin repeat-containing domain superfamily
A0A0H5RCC9	440	Gene3D	G3DSA:1.25.40.20	-	45	255	5.6e-33	IPR036770	Ankyrin repeat-containing domain superfamily
A0A0H5QYV3	326	Gene3D	G3DSA:3.40.50.1240	-	1	317	2.6e-69	IPR029033	Histidine phosphatase superfamily
A0A0H5QYV3	326	Pfam	PF00328	Histidine phosphatase superfamily (branch 2)	28	315	2.5e-25	IPR000560	Histidine phosphatase superfamily, clade-2
A0A0H5QYV3	326	SUPERFAMILY	SSF53254	Phosphoglycerate mutase-like	3	316	1.48e-45	IPR029033	Histidine phosphatase superfamily
A0A507CNB9	166	MobiDBLite	mobidb-lite	consensus disorder prediction	35	68	-	-	-
A0A507CDU4	203	Pfam	PF01476	LysM domain	158	201	0.012	IPR018392	LysM domain
A0A507CDU4	203	Pfam	PF01476	LysM domain	15	56	1e-05	IPR018392	LysM domain
A0A507CDU4	203	Gene3D	G3DSA:3.10.350.10	LysM domain	11	56	2.3e-10	IPR036779	LysM domain superfamily
A0A507CDU4	203	Gene3D	G3DSA:3.10.350.10	LysM domain	154	201	4.9e-06	IPR036779	LysM domain superfamily
A0A507CDU4	203	SUPERFAMILY	SSF54106	LysM domain	11	56	2.09e-06	IPR036779	LysM domain superfamily
A0A507DID5	329	Gene3D	G3DSA:2.70.50.70	-	1	188	3.5e-47	-	-
A0A507DID5	329	Pfam	PF03067	Lytic polysaccharide mono-oxygenase, cellulose-degrading	44	140	7.9e-06	IPR004302	Cellulose/chitin-binding protein, N-terminal
A0A507D508	173	Pfam	PF00160	Cyclophilin type peptidyl-prolyl cis-trans isomerase/CLD	13	165	2.1e-49	IPR002130	Cyclophilin-type peptidyl-prolyl cis-trans isomerase domain
A0A507D508	173	SUPERFAMILY	SSF50891	Cyclophilin-like	4	168	1.9e-73	IPR029000	Cyclophilin-like domain superfamily
A0A507D508	173	Gene3D	G3DSA:2.40.100.10	-	1	173	1.7e-82	IPR029000	Cyclophilin-like domain superfamily
A0A507CRF8	569	Gene3D	G3DSA:1.50.10.10	-	1	566	1.5e-127	IPR012341	Six-hairpin glycosidase-like superfamily
A0A507CRF8	569	Pfam	PF01204	Trehalase	24	556	2.4e-97	IPR001661	Glycoside hydrolase, family 37
A0A507CRF8	569	SUPERFAMILY	SSF48208	Six-hairpin glycosidases	3	565	1.09e-90	IPR008928	Six-hairpin glycosidase superfamily
A0A507DLS3	228	Gene3D	G3DSA:2.60.40.4060	Reeler domain	9	133	2.1e-05	IPR042307	Reeler domain superfamily
A0A507DLS3	228	Pfam	PF02014	Reeler domain	29	125	3.5e-06	IPR002861	Reeler domain
A0A507C388	416	Gene3D	G3DSA:3.30.40.10	Zinc/RING finger domain, C3HC4 (zinc finger)	338	410	1.4e-19	IPR013083	Zinc finger, RING/FYVE/PHD-type
A0A507C388	416	Pfam	PF13639	Ring finger domain	349	391	1.3e-13	IPR001841	Zinc finger, RING-type
A0A507C388	416	SUPERFAMILY	SSF57850	RING/U-box	349	397	1.31e-19	-	-
A0A507DDB4	227	Pfam	PF09769	Apolipoprotein O	25	140	1.5e-21	IPR019166	MICOS complex subunit MIC26/MIC27
A0A507D7A5	126	Gene3D	G3DSA:1.10.238.10	-	43	115	8.9e-14	-	-
A0A507D7A5	126	SUPERFAMILY	SSF47473	EF-hand	37	113	1.28e-13	IPR011992	EF-hand domain pair
A0A507DJJ4	601	Gene3D	G3DSA:1.20.120.20	Apolipoprotein	325	477	6.8e-06	-	-
A0A507DJJ4	601	Pfam	PF00011	Hsp20/alpha crystallin family	63	160	9.7e-14	IPR002068	Alpha crystallin/Hsp20 domain
A0A507DJJ4	601	Gene3D	G3DSA:2.60.40.790	-	33	164	2.7e-17	IPR008978	HSP20-like chaperone
A0A507DJJ4	601	SUPERFAMILY	SSF58113	Apolipoprotein A-I	348	491	4.84e-06	-	-
A0A507DJJ4	601	SUPERFAMILY	SSF49764	HSP20-like chaperones	36	150	6.98e-19	IPR008978	HSP20-like chaperone
A0A507DJJ4	601	SUPERFAMILY	SSF58113	Apolipoprotein A-I	190	376	1.57e-07	-	-
A0A507DJJ4	601	Gene3D	G3DSA:1.20.120.20	Apolipoprotein	165	315	3.9e-13	-	-
A0A507CW33	537	Pfam	PF13848	Thioredoxin-like domain	194	369	2.6e-30	-	-
A0A507CW33	537	SUPERFAMILY	SSF52833	Thioredoxin-like	356	499	1.2e-30	IPR036249	Thioredoxin-like superfamily
A0A507CW33	537	Pfam	PF00085	Thioredoxin	392	497	1.6e-24	IPR013766	Thioredoxin domain
A0A507CW33	537	Pfam	PF00085	Thioredoxin	76	159	3.5e-21	IPR013766	Thioredoxin domain
A0A507CW33	537	SUPERFAMILY	SSF52833	Thioredoxin-like	261	389	1.9e-23	IPR036249	Thioredoxin-like superfamily
A0A507CW33	537	Gene3D	G3DSA:3.40.30.10	Glutaredoxin	163	265	2.4e-19	-	-
A0A507CW33	537	Gene3D	G3DSA:3.40.30.10	Glutaredoxin	1	162	2.5e-30	-	-
A0A507CW33	537	Gene3D	G3DSA:3.40.30.10	Glutaredoxin	266	377	1.6e-40	-	-
A0A507CW33	537	SUPERFAMILY	SSF52833	Thioredoxin-like	169	264	8.07e-14	IPR036249	Thioredoxin-like superfamily
A0A507CW33	537	Gene3D	G3DSA:3.40.30.10	Glutaredoxin	379	513	9.2e-38	-	-
A0A507CW33	537	SUPERFAMILY	SSF52833	Thioredoxin-like	2	162	3.5e-28	IPR036249	Thioredoxin-like superfamily
A0A507CQD2	269	Pfam	PF03098	Animal haem peroxidase	8	256	4e-59	IPR019791	Haem peroxidase, animal-type
A0A507CQD2	269	Gene3D	G3DSA:1.10.640.10	Haem peroxidase domain superfamily, animal type	4	257	1.6e-65	IPR037120	Haem peroxidase domain superfamily, animal type
A0A507CQD2	269	SUPERFAMILY	SSF48113	Heme-dependent peroxidases	5	256	9.3e-61	IPR010255	Haem peroxidase superfamily
A0A507D5Q7	693	Pfam	PF13639	Ring finger domain	649	690	2.1e-09	IPR001841	Zinc finger, RING-type
A0A507D5Q7	693	Gene3D	G3DSA:3.30.40.10	Zinc/RING finger domain, C3HC4 (zinc finger)	600	693	1.8e-13	IPR013083	Zinc finger, RING/FYVE/PHD-type
A0A507D5Q7	693	SUPERFAMILY	SSF57850	RING/U-box	649	692	2.21e-13	-	-
A0A507DG15	596	Gene3D	G3DSA:2.60.40.1210	Cellobiose dehydrogenase, cytochrome domain	394	561	8.6e-21	-	-
A0A507DG15	596	SUPERFAMILY	SSF49344	CBD9-like	395	552	1.22e-16	-	-
A0A507DG15	596	Pfam	PF03351	DOMON domain	407	522	5e-13	-	-
A0A507DG15	596	Gene3D	G3DSA:2.60.40.2230	-	1	155	1.8e-34	IPR038507	YcnI-like superfamily
A0A507DG15	596	Pfam	PF07987	Domain of unkown function (DUF1775)	1	147	2.6e-35	IPR012533	YcnI-like
A0A507D2G7	943	SUPERFAMILY	SSF51989	Glycosyl hydrolases family 6, cellulases	25	393	3.4e-90	IPR036434	1, 4-beta cellobiohydrolase superfamily
A0A507D2G7	943	Gene3D	G3DSA:3.20.20.40	-	15	398	3.4e-111	IPR036434	1, 4-beta cellobiohydrolase superfamily
A0A507D2G7	943	Pfam	PF01341	Glycosyl hydrolases family 6	50	357	1.2e-81	IPR016288	1, 4-beta cellobiohydrolase
A0A507CMX2	469	Gene3D	G3DSA:2.170.15.10	Proaerolysin, chain A, domain 3	253	410	2.8e-08	-	-
A0A507DCC4	308	Gene3D	G3DSA:1.25.10.10	-	78	256	2.1e-17	IPR011989	Armadillo-like helical
A0A507DCC4	308	SUPERFAMILY	SSF48371	ARM repeat	130	233	1.66e-08	IPR016024	Armadillo-type fold
A0A507D007	434	Gene3D	G3DSA:1.10.730.10	-	299	434	6.4e-19	-	-
A0A507D007	434	SUPERFAMILY	SSF47323	Anticodon-binding domain of a subclass of class I aminoacyl-tRNA synthetases	316	434	8.5e-17	IPR009080	Aminoacyl-tRNA synthetase, class Ia, anticodon-binding
A0A507D007	434	Pfam	PF05746	DALR anticodon binding domain	320	432	5.4e-14	IPR008909	DALR anticodon binding
A0A507CZL0	606	Gene3D	G3DSA:2.130.10.80	-	1	463	6.8e-68	IPR037293	Galactose oxidase, central domain superfamily
A0A507CZL0	606	Pfam	PF09118	Galactose oxidase-like, Early set domain	468	560	2.1e-22	IPR015202	Galactose oxidase-like, Early set domain
A0A507CZL0	606	Gene3D	G3DSA:2.60.40.10	Immunoglobulins	467	565	5.1e-22	IPR013783	Immunoglobulin-like fold
A0A507CZL0	606	SUPERFAMILY	SSF81296	E set domains	466	562	6.02e-21	IPR014756	Immunoglobulin E-set
A0A507CZL0	606	SUPERFAMILY	SSF50965	Galactose oxidase, central domain	72	417	5.23e-27	IPR011043	Galactose oxidase/kelch, beta-propeller
A0A507CZL0	606	Pfam	PF07250	Glyoxal oxidase N-terminus	72	281	1.1e-14	IPR009880	Glyoxal oxidase, N-terminal
A0A507D7R4	362	Pfam	PF00840	Glycosyl hydrolase family 7	148	339	2e-52	IPR001722	Glycoside hydrolase, family 7
A0A507D7R4	362	Gene3D	G3DSA:2.70.100.10	Glycoside hydrolase, family 7, domain	1	341	5.9e-99	IPR037019	Glycoside hydrolase family 7, catalytic domain superfamily
A0A507D7R4	362	SUPERFAMILY	SSF49899	Concanavalin A-like lectins/glucanases	3	339	1.85e-104	IPR013320	Concanavalin A-like lectin/glucanase domain superfamily
A0A507CZ67	427	Gene3D	G3DSA:3.90.1150.10	Aspartate Aminotransferase, domain 1	285	425	2e-54	IPR015422	Pyridoxal phosphate-dependent transferase, small domain
A0A507CZ67	427	Pfam	PF01053	Cys/Met metabolism PLP-dependent enzyme	43	418	1.1e-146	IPR000277	Cys/Met metabolism, pyridoxal phosphate-dependent enzyme
A0A507CZ67	427	Gene3D	G3DSA:3.40.640.10	-	40	284	2.6e-91	IPR015421	Pyridoxal phosphate-dependent transferase, major domain
A0A507CZ67	427	SUPERFAMILY	SSF53383	PLP-dependent transferases	46	418	1.06e-113	IPR015424	Pyridoxal phosphate-dependent transferase
A0A507CRJ5	422	Pfam	PF00082	Subtilase family	166	402	8.4e-41	IPR000209	Peptidase S8/S53 domain
A0A507CRJ5	422	Gene3D	G3DSA:3.40.50.200	Peptidase S8/S53 domain	131	421	4.1e-79	IPR036852	Peptidase S8/S53 domain superfamily
A0A507CRJ5	422	SUPERFAMILY	SSF52743	Subtilisin-like	139	408	7.07e-67	IPR036852	Peptidase S8/S53 domain superfamily
A0A507CN41	731	Pfam	PF08588	Protein of unknown function (DUF1769)	495	712	4.1e-49	IPR013897	Protein of unknown function DUF1769
A0A507DIM6	318	SUPERFAMILY	SSF88713	Glycoside hydrolase/deacetylase	45	242	1.76e-50	IPR011330	Glycoside hydrolase/deacetylase, beta/alpha-barrel
A0A507DIM6	318	Gene3D	G3DSA:3.20.20.370	Glycoside hydrolase/deacetylase	40	247	1.2e-54	-	-
A0A507DIM6	318	Pfam	PF01522	Polysaccharide deacetylase	48	167	4.8e-31	IPR002509	NodB homology domain
A0A507DTV3	261	Gene3D	G3DSA:3.30.386.10	Chitosanase, subunit A, domain 2	33	127	5.5e-36	IPR023099	Glycoside hydrolase, family 46, N-terminal
A0A507DTV3	261	SUPERFAMILY	SSF53955	Lysozyme-like	12	211	7.59e-24	IPR023346	Lysozyme-like domain superfamily
A0A507DTV3	261	Pfam	PF01374	Glycosyl hydrolase family 46	32	209	8.3e-29	IPR000400	Glycoside hydrolase, family 46
A0A507DTV3	261	Gene3D	G3DSA:1.20.141.10	Chitosanase, subunit A, domain 1	17	240	5.5e-36	-	-
A0A507D2S2	642	Gene3D	G3DSA:3.30.420.40	-	15	385	3.3e-175	-	-
A0A507D2S2	642	Gene3D	G3DSA:2.60.34.10	Substrate Binding Domain Of DNAk; Chain A, domain 1	392	546	1.7e-73	IPR029047	Heat shock protein 70kD, peptide-binding domain superfamily
A0A507D2S2	642	SUPERFAMILY	SSF100920	Heat shock protein 70kD (HSP70), peptide-binding domain	393	550	1.44e-64	IPR029047	Heat shock protein 70kD, peptide-binding domain superfamily
A0A507D2S2	642	Gene3D	G3DSA:3.30.420.40	-	196	370	3.3e-175	-	-
A0A507D2S2	642	SUPERFAMILY	SSF53067	Actin-like ATPase domain	198	389	1.69e-63	IPR043129	ATPase, nucleotide binding domain
A0A507D2S2	642	Gene3D	G3DSA:1.20.1270.10	-	547	621	5.4e-24	IPR029048	Heat shock protein 70kD, C-terminal domain superfamily
A0A507D2S2	642	SUPERFAMILY	SSF100934	Heat shock protein 70kD (HSP70), C-terminal subdomain	544	625	3.01e-20	IPR029048	Heat shock protein 70kD, C-terminal domain superfamily
A0A507D2S2	642	Pfam	PF00012	Hsp70 protein	14	620	1.2e-254	IPR013126	Heat shock protein 70 family
A0A507D2S2	642	SUPERFAMILY	SSF53067	Actin-like ATPase domain	13	195	3.33e-70	IPR043129	ATPase, nucleotide binding domain
A0A507D2S2	642	Gene3D	G3DSA:3.90.640.10	Actin; Chain A, domain 4	236	319	3.3e-175	-	-
A0A507D859	436	Pfam	PF00840	Glycosyl hydrolase family 7	4	430	3.4e-189	IPR001722	Glycoside hydrolase, family 7
A0A507D859	436	SUPERFAMILY	SSF49899	Concanavalin A-like lectins/glucanases	1	432	6.07e-179	IPR013320	Concanavalin A-like lectin/glucanase domain superfamily
A0A507D859	436	Gene3D	G3DSA:2.70.100.10	Glycoside hydrolase, family 7, domain	1	432	2.8e-203	IPR037019	Glycoside hydrolase family 7, catalytic domain superfamily
A0A507DBT8	196	Gene3D	G3DSA:3.40.50.1820	alpha/beta hydrolase	3	194	5.2e-53	IPR029058	Alpha/Beta hydrolase fold
A0A507DBT8	196	Pfam	PF01083	Cutinase	22	193	1.7e-41	IPR000675	Cutinase/acetylxylan esterase
A0A507DBT8	196	SUPERFAMILY	SSF53474	alpha/beta-Hydrolases	23	193	8.87e-31	IPR029058	Alpha/Beta hydrolase fold
A0A507D6J7	365	Gene3D	G3DSA:2.30.180.10	FAS1 domain	177	353	1.2e-18	IPR036378	FAS1 domain superfamily
A0A507D6J7	365	Gene3D	G3DSA:2.30.180.10	FAS1 domain	14	169	3.7e-21	IPR036378	FAS1 domain superfamily
A0A507D6J7	365	SUPERFAMILY	SSF82153	FAS1 domain	35	170	3.79e-17	IPR036378	FAS1 domain superfamily
A0A507D6J7	365	Pfam	PF02469	Fasciclin domain	41	168	1.3e-15	IPR000782	FAS1 domain
A0A507D6J7	365	Pfam	PF02469	Fasciclin domain	183	353	4.1e-15	IPR000782	FAS1 domain
A0A507D6J7	365	SUPERFAMILY	SSF82153	FAS1 domain	171	355	2.62e-17	IPR036378	FAS1 domain superfamily
A0A507CJP0	161	Pfam	PF02221	ML domain	37	160	6e-25	IPR003172	MD-2-related lipid-recognition domain
A0A507CJP0	161	SUPERFAMILY	SSF81296	E set domains	49	160	1.4e-14	IPR014756	Immunoglobulin E-set
A0A507CJP0	161	Gene3D	G3DSA:2.60.40.770	-	38	161	1.9e-09	-	-
A0A507CDG5	526	SUPERFAMILY	SSF56973	Aerolisin/ETX pore-forming domain	250	353	3.66e-09	-	-
A0A507CDG5	526	Gene3D	G3DSA:2.170.15.10	Proaerolysin, chain A, domain 3	231	394	3.2e-16	-	-
A0A507DFX9	189	Pfam	PF07987	Domain of unkown function (DUF1775)	1	147	1.6e-36	IPR012533	YcnI-like
A0A507DFX9	189	Gene3D	G3DSA:2.60.40.2230	-	1	156	9.9e-36	IPR038507	YcnI-like superfamily
A0A507CJW0	227	Pfam	PF01476	LysM domain	184	225	0.00023	IPR018392	LysM domain
A0A507CJW0	227	Pfam	PF01476	LysM domain	15	56	1.2e-05	IPR018392	LysM domain
A0A507CJW0	227	SUPERFAMILY	SSF54106	LysM domain	11	56	2.62e-06	IPR036779	LysM domain superfamily
A0A507CJW0	227	Gene3D	G3DSA:3.10.350.10	LysM domain	101	156	2.9e-07	IPR036779	LysM domain superfamily
A0A507CJW0	227	Gene3D	G3DSA:3.10.350.10	LysM domain	178	225	3.9e-10	IPR036779	LysM domain superfamily
A0A507CJW0	227	Gene3D	G3DSA:3.10.350.10	LysM domain	11	56	2.8e-10	IPR036779	LysM domain superfamily
A0A507CJW0	227	SUPERFAMILY	SSF54106	LysM domain	179	226	1.16e-05	IPR036779	LysM domain superfamily
A0A507DIM4	491	Pfam	PF04577	Glycosyltransferase 61	311	415	1e-08	IPR007657	Glycosyltransferase 61
A0A507CMA2	459	SUPERFAMILY	SSF54690	Molybdopterin synthase subunit MoaE	365	457	4.84e-15	IPR036563	Molybdopterin biosynthesis MoaE subunit superfamily
A0A507CMA2	459	Pfam	PF02391	MoaE protein	368	456	3.9e-18	IPR003448	Molybdopterin biosynthesis MoaE
A0A507CMA2	459	Gene3D	G3DSA:3.90.1170.40	Molybdopterin biosynthesis MoaE subunit	347	459	3.2e-22	IPR036563	Molybdopterin biosynthesis MoaE subunit superfamily
A0A507D092	173	SUPERFAMILY	SSF50685	Barwin-like endoglucanases	63	173	6.28e-09	IPR036908	RlpA-like domain superfamily
A0A507D092	173	Gene3D	G3DSA:2.40.40.10	-	62	171	5.5e-10	IPR036908	RlpA-like domain superfamily
A0A507C545	528	Pfam	PF00135	Carboxylesterase family	60	363	2.1e-67	IPR002018	Carboxylesterase, type B
A0A507C545	528	SUPERFAMILY	SSF53474	alpha/beta-Hydrolases	48	500	4.16e-78	IPR029058	Alpha/Beta hydrolase fold
A0A507C545	528	Gene3D	G3DSA:3.40.50.1820	alpha/beta hydrolase	38	519	2.1e-105	IPR029058	Alpha/Beta hydrolase fold
A0A507CUC9	303	Gene3D	G3DSA:2.40.40.10	-	197	302	5.9e-13	IPR036908	RlpA-like domain superfamily
A0A507CUC9	303	SUPERFAMILY	SSF50685	Barwin-like endoglucanases	207	303	2.2e-12	IPR036908	RlpA-like domain superfamily
A0A507CUC9	303	Gene3D	G3DSA:3.10.350.10	LysM domain	6	59	9.1e-10	IPR036779	LysM domain superfamily
A0A507CUC9	303	Pfam	PF01476	LysM domain	10	59	4.9e-06	IPR018392	LysM domain
A0A507CUC9	303	SUPERFAMILY	SSF54106	LysM domain	7	59	2.22e-05	IPR036779	LysM domain superfamily
A0A507DA53	215	SUPERFAMILY	SSF57850	RING/U-box	156	211	2.5e-12	-	-
A0A507DA53	215	Gene3D	G3DSA:3.30.40.10	Zinc/RING finger domain, C3HC4 (zinc finger)	142	213	1e-09	IPR013083	Zinc finger, RING/FYVE/PHD-type
A0A507D7G1	488	Gene3D	G3DSA:3.20.20.370	Glycoside hydrolase/deacetylase	27	289	1.3e-38	-	-
A0A507D7G1	488	Pfam	PF01522	Polysaccharide deacetylase	35	150	3e-08	IPR002509	NodB homology domain
A0A507D7G1	488	SUPERFAMILY	SSF88713	Glycoside hydrolase/deacetylase	7	291	1.47e-29	IPR011330	Glycoside hydrolase/deacetylase, beta/alpha-barrel
A0A507DJ29	385	Pfam	PF03061	Thioesterase superfamily	70	141	1.4e-12	IPR006683	Thioesterase domain
A0A507DJ29	385	Pfam	PF03061	Thioesterase superfamily	260	331	5.3e-13	IPR006683	Thioesterase domain
A0A507DJ29	385	Gene3D	G3DSA:3.10.129.10	Hotdog Thioesterase	231	384	7.3e-36	-	-
A0A507DJ29	385	SUPERFAMILY	SSF54637	Thioesterase/thiol ester dehydrase-isomerase	53	200	1.45e-36	IPR029069	HotDog domain superfamily
A0A507DJ29	385	SUPERFAMILY	SSF54637	Thioesterase/thiol ester dehydrase-isomerase	242	380	1.15e-33	IPR029069	HotDog domain superfamily
A0A507DJ29	385	Gene3D	G3DSA:3.10.129.10	Hotdog Thioesterase	44	203	4.5e-47	-	-
A0A507DGJ9	331	SUPERFAMILY	SSF82153	FAS1 domain	106	271	3.53e-23	IPR036378	FAS1 domain superfamily
A0A507DGJ9	331	Pfam	PF02469	Fasciclin domain	171	270	8.4e-19	IPR000782	FAS1 domain
A0A507DGJ9	331	Gene3D	G3DSA:2.30.180.10	FAS1 domain	124	271	1.2e-22	IPR036378	FAS1 domain superfamily
A0A507CYX7	482	Gene3D	G3DSA:3.15.20.10	-	210	481	4e-22	-	-
A0A507CYX7	482	Gene3D	G3DSA:3.15.10.10	-	36	209	6.9e-21	-	-
A0A507CYX7	482	SUPERFAMILY	SSF55394	Bactericidal permeability-increasing protein, BPI	36	223	2.75e-16	IPR017943	Bactericidal permeability-increasing protein, alpha/beta domain superfamily
A0A507CYX7	482	SUPERFAMILY	SSF55394	Bactericidal permeability-increasing protein, BPI	283	404	1.7e-10	IPR017943	Bactericidal permeability-increasing protein, alpha/beta domain superfamily
A0A507D791	613	Pfam	PF07731	Multicopper oxidase	430	573	1.8e-34	IPR011706	Multicopper oxidase, C-terminal
A0A507D791	613	Gene3D	G3DSA:2.60.40.420	-	160	341	4.1e-29	IPR008972	Cupredoxin
A0A507D791	613	Pfam	PF00394	Multicopper oxidase	164	306	1.8e-23	IPR001117	Multicopper oxidase, second cupredoxin domain
A0A507D791	613	Gene3D	G3DSA:2.60.40.420	-	390	598	5e-42	IPR008972	Cupredoxin
A0A507D791	613	Pfam	PF07732	Multicopper oxidase	44	156	2.5e-33	IPR011707	Multicopper oxidase, N-terminal
A0A507D791	613	SUPERFAMILY	SSF49503	Cupredoxins	368	588	1e-31	IPR008972	Cupredoxin
A0A507D791	613	Gene3D	G3DSA:2.60.40.420	-	4	155	2.4e-38	IPR008972	Cupredoxin
A0A507D791	613	SUPERFAMILY	SSF49503	Cupredoxins	31	185	9.24e-32	IPR008972	Cupredoxin
A0A507D791	613	SUPERFAMILY	SSF49503	Cupredoxins	163	330	2e-23	IPR008972	Cupredoxin
A0A507D5Q1	448	SUPERFAMILY	SSF57850	RING/U-box	395	444	1.37e-16	-	-
A0A507D5Q1	448	Pfam	PF13639	Ring finger domain	396	439	8.5e-12	IPR001841	Zinc finger, RING-type
A0A507D5Q1	448	Gene3D	G3DSA:3.30.40.10	Zinc/RING finger domain, C3HC4 (zinc finger)	382	447	1.3e-15	IPR013083	Zinc finger, RING/FYVE/PHD-type
A0A507CNW3	529	SUPERFAMILY	SSF50630	Acid proteases	50	411	7.81e-60	IPR021109	Aspartic peptidase domain superfamily
A0A507CNW3	529	Gene3D	G3DSA:2.40.70.10	Acid Proteases	31	195	1.9e-30	IPR021109	Aspartic peptidase domain superfamily
A0A507CNW3	529	Gene3D	G3DSA:2.40.70.10	Acid Proteases	196	421	3.4e-35	IPR021109	Aspartic peptidase domain superfamily
A0A507CNW3	529	Pfam	PF00026	Eukaryotic aspartyl protease	49	412	5e-52	IPR033121	Peptidase family A1 domain
A0A507DBS6	944	Pfam	PF02225	PA domain	699	772	2.4e-09	IPR003137	PA domain
A0A507DBS6	944	Gene3D	G3DSA:3.50.30.30	-	643	783	1.2e-14	-	-
A0A507DBS6	944	Pfam	PF01532	Glycosyl hydrolase family 47	16	452	2.3e-115	IPR001382	Glycoside hydrolase family 47
A0A507DBS6	944	SUPERFAMILY	SSF52025	PA domain	704	743	4.84e-08	IPR046450	PA domain superfamily
A0A507DBS6	944	Gene3D	G3DSA:1.50.10.10	-	1	463	2.2e-155	IPR012341	Six-hairpin glycosidase-like superfamily
A0A507DBS6	944	SUPERFAMILY	SSF48225	Seven-hairpin glycosidases	3	454	1.7e-140	IPR036026	Seven-hairpin glycosidases
A0A507CET2	315	SUPERFAMILY	SSF57850	RING/U-box	256	304	3.53e-19	-	-
A0A507CET2	315	Pfam	PF13639	Ring finger domain	256	298	2.1e-11	IPR001841	Zinc finger, RING-type
A0A507CET2	315	Gene3D	G3DSA:3.30.40.10	Zinc/RING finger domain, C3HC4 (zinc finger)	224	303	6.4e-18	IPR013083	Zinc finger, RING/FYVE/PHD-type
A0A507C8W5	384	SUPERFAMILY	SSF52058	L domain-like	11	146	4.08e-12	-	-
A0A507C8W5	384	Gene3D	G3DSA:3.80.20.20	-	3	133	9.6e-09	IPR036941	Receptor L-domain superfamily
A0A507CYP0	118	Gene3D	G3DSA:1.10.575.10	P1 Nuclease	1	116	2.3e-34	IPR008947	Phospholipase C/P1 nuclease domain superfamily
A0A507CYP0	118	Pfam	PF02265	S1/P1 Nuclease	1	115	1.4e-24	IPR003154	S1/P1 nuclease
A0A507CYP0	118	SUPERFAMILY	SSF48537	Phospholipase C/P1 nuclease	1	114	1.57e-29	IPR008947	Phospholipase C/P1 nuclease domain superfamily
A0A507DMC0	195	Gene3D	G3DSA:2.80.10.50	-	4	195	5.8e-56	-	-
A0A507DMC0	195	Pfam	PF02815	MIR domain	32	155	6.4e-12	IPR016093	MIR motif
A0A507DMC0	195	SUPERFAMILY	SSF82109	MIR domain	12	188	9.81e-44	IPR036300	Mir domain superfamily
A0A507CST0	195	Gene3D	G3DSA:3.30.710.10	Potassium Channel Kv1.1; Chain A	57	189	7.8e-06	IPR011333	SKP1/BTB/POZ domain superfamily
A0A507CST0	195	SUPERFAMILY	SSF54695	POZ domain	66	169	8.63e-05	IPR011333	SKP1/BTB/POZ domain superfamily
A0A507CTZ4	291	Pfam	PF13639	Ring finger domain	245	287	3.4e-11	IPR001841	Zinc finger, RING-type
A0A507CTZ4	291	Gene3D	G3DSA:3.30.40.10	Zinc/RING finger domain, C3HC4 (zinc finger)	206	291	5.7e-17	IPR013083	Zinc finger, RING/FYVE/PHD-type
A0A507CTZ4	291	SUPERFAMILY	SSF57850	RING/U-box	239	290	3.26e-17	-	-
A0A507CGA0	238	SUPERFAMILY	SSF82153	FAS1 domain	9	153	1.44e-16	IPR036378	FAS1 domain superfamily
A0A507CGA0	238	Pfam	PF02469	Fasciclin domain	20	153	9.7e-16	IPR000782	FAS1 domain
A0A507CGA0	238	Gene3D	G3DSA:2.30.180.10	FAS1 domain	7	153	1.8e-17	IPR036378	FAS1 domain superfamily
A0A507C1R2	364	Pfam	PF13639	Ring finger domain	316	360	2.1e-12	IPR001841	Zinc finger, RING-type
A0A507C1R2	364	SUPERFAMILY	SSF57850	RING/U-box	316	363	3.12e-18	-	-
A0A507C1R2	364	Gene3D	G3DSA:3.30.40.10	Zinc/RING finger domain, C3HC4 (zinc finger)	301	362	6.2e-17	IPR013083	Zinc finger, RING/FYVE/PHD-type
A0A507DHZ0	656	Gene3D	G3DSA:1.10.287.190	-	546	600	6.3e-21	IPR009083	Transcription factor IIA, alpha-helical domain
A0A507DHZ0	656	Gene3D	G3DSA:2.30.18.10	-	601	654	1.1e-19	IPR009088	Transcription factor IIA, beta-barrel
A0A507DHZ0	656	SUPERFAMILY	SSF47396	Transcription factor IIA (TFIIA), alpha-helical domain	550	599	1.26e-13	-	-
A0A507DHZ0	656	Pfam	PF02268	Transcription initiation factor IIA, gamma subunit, helical domain	550	595	7.5e-20	IPR015872	Transcription initiation factor IIA, gamma subunit, N-terminal
A0A507DHZ0	656	SUPERFAMILY	SSF50784	Transcription factor IIA (TFIIA), beta-barrel domain	598	648	3.14e-14	IPR009088	Transcription factor IIA, beta-barrel
A0A507DHZ0	656	Pfam	PF02751	Transcription initiation factor IIA, gamma subunit	606	647	6.6e-19	IPR015871	Transcription initiation factor IIA, gamma subunit, C-terminal
A0A507DHZ0	656	Gene3D	G3DSA:3.40.50.1820	alpha/beta hydrolase	3	515	4.2e-133	IPR029058	Alpha/Beta hydrolase fold
A0A507DHZ0	656	SUPERFAMILY	SSF53474	alpha/beta-Hydrolases	8	494	8.29e-108	IPR029058	Alpha/Beta hydrolase fold
A0A507DHZ0	656	Pfam	PF00135	Carboxylesterase family	8	487	3.5e-101	IPR002018	Carboxylesterase, type B
A0A507CR44	461	Gene3D	G3DSA:2.40.70.10	Acid Proteases	36	223	3.3e-44	IPR021109	Aspartic peptidase domain superfamily
A0A507CR44	461	SUPERFAMILY	SSF50630	Acid proteases	26	402	2.04e-81	IPR021109	Aspartic peptidase domain superfamily
A0A507CR44	461	Gene3D	G3DSA:2.40.70.10	Acid Proteases	224	403	1.7e-38	IPR021109	Aspartic peptidase domain superfamily
A0A507CR44	461	Pfam	PF00026	Eukaryotic aspartyl protease	71	401	2e-71	IPR033121	Peptidase family A1 domain
A0A507CIE5	401	Pfam	PF12955	Domain of unknown function (DUF3844)	292	371	4e-13	IPR024382	Domain of unknown function DUF3844
A0A507CHX3	466	Gene3D	G3DSA:1.10.287.410	-	229	299	3.6e-159	-	-
A0A507CHX3	466	Gene3D	G3DSA:3.40.50.1820	alpha/beta hydrolase	59	461	3.6e-159	IPR029058	Alpha/Beta hydrolase fold
A0A507CHX3	466	Pfam	PF00450	Serine carboxypeptidase	56	462	1.1e-119	IPR001563	Peptidase S10, serine carboxypeptidase
A0A507CHX3	466	SUPERFAMILY	SSF53474	alpha/beta-Hydrolases	56	462	9.04e-131	IPR029058	Alpha/Beta hydrolase fold
A0A507CYX1	285	Pfam	PF13639	Ring finger domain	240	281	1.5e-11	IPR001841	Zinc finger, RING-type
A0A507CYX1	285	Gene3D	G3DSA:3.30.40.10	Zinc/RING finger domain, C3HC4 (zinc finger)	206	284	2.4e-16	IPR013083	Zinc finger, RING/FYVE/PHD-type
A0A507CYX1	285	SUPERFAMILY	SSF57850	RING/U-box	239	283	4.48e-17	-	-
A0A507D877	393	Gene3D	G3DSA:2.70.100.10	Glycoside hydrolase, family 7, domain	1	332	1.7e-104	IPR037019	Glycoside hydrolase family 7, catalytic domain superfamily
A0A507D877	393	SUPERFAMILY	SSF49899	Concanavalin A-like lectins/glucanases	7	330	1.37e-102	IPR013320	Concanavalin A-like lectin/glucanase domain superfamily
A0A507D877	393	Pfam	PF00840	Glycosyl hydrolase family 7	148	330	2.2e-50	IPR001722	Glycoside hydrolase, family 7
A0A507D877	393	Pfam	PF00840	Glycosyl hydrolase family 7	44	146	3.2e-29	IPR001722	Glycoside hydrolase, family 7
A0A507DG67	307	Gene3D	G3DSA:3.40.190.10	-	2	284	1.9e-76	-	-
A0A507DG67	307	SUPERFAMILY	SSF53850	Periplasmic binding protein-like II	2	230	2.99e-11	-	-
A0A507DG67	307	Gene3D	G3DSA:3.40.190.10	-	86	193	1.9e-76	-	-
A0A507C5Y6	159	Gene3D	G3DSA:2.40.40.10	-	49	158	6e-14	IPR036908	RlpA-like domain superfamily
A0A507C5Y6	159	SUPERFAMILY	SSF50685	Barwin-like endoglucanases	88	159	7.32e-13	IPR036908	RlpA-like domain superfamily
A0A507D1K0	947	Pfam	PF13460	NAD(P)H-binding	627	767	2.8e-10	IPR016040	NAD(P)-binding domain
A0A507D1K0	947	Gene3D	G3DSA:3.40.50.720	-	613	830	7.8e-39	-	-
A0A507D1K0	947	SUPERFAMILY	SSF51735	NAD(P)-binding Rossmann-fold domains	621	875	3.06e-41	IPR036291	NAD(P)-binding domain superfamily
A0A507D0Q2	473	Pfam	PF17123	RING-like zinc finger	421	448	3.2e-10	IPR001841	Zinc finger, RING-type
A0A507D0Q2	473	Gene3D	G3DSA:3.30.40.10	Zinc/RING finger domain, C3HC4 (zinc finger)	393	466	7.3e-16	IPR013083	Zinc finger, RING/FYVE/PHD-type
A0A507D0Q2	473	SUPERFAMILY	SSF57850	RING/U-box	420	467	1.87e-14	-	-
A0A507DET9	508	Gene3D	G3DSA:2.60.40.10	Immunoglobulins	414	508	1.2e-25	IPR013783	Immunoglobulin-like fold
A0A507DET9	508	Pfam	PF07250	Glyoxal oxidase N-terminus	85	272	1.3e-23	IPR009880	Glyoxal oxidase, N-terminal
A0A507DET9	508	SUPERFAMILY	SSF50965	Galactose oxidase, central domain	81	410	1.31e-30	IPR011043	Galactose oxidase/kelch, beta-propeller
A0A507DET9	508	Pfam	PF09118	Galactose oxidase-like, Early set domain	414	505	5.5e-24	IPR015202	Galactose oxidase-like, Early set domain
A0A507DET9	508	SUPERFAMILY	SSF81296	E set domains	410	507	1.82e-22	IPR014756	Immunoglobulin E-set
A0A507DET9	508	Gene3D	G3DSA:2.130.10.80	-	3	413	4.7e-83	IPR037293	Galactose oxidase, central domain superfamily
A0A507CWN6	226	Gene3D	G3DSA:2.60.40.200	Superoxide dismutase, copper/zinc binding domain	27	179	2.1e-45	IPR036423	Superoxide dismutase-like, copper/zinc binding domain superfamily
A0A507CWN6	226	SUPERFAMILY	SSF49329	Cu,Zn superoxide dismutase-like	37	178	2.23e-41	IPR036423	Superoxide dismutase-like, copper/zinc binding domain superfamily
A0A507CWN6	226	Pfam	PF00080	Copper/zinc superoxide dismutase (SODC)	42	176	2.8e-34	IPR001424	Superoxide dismutase, copper/zinc binding domain
A0A507CUC4	356	SUPERFAMILY	SSF88713	Glycoside hydrolase/deacetylase	61	277	5.06e-48	IPR011330	Glycoside hydrolase/deacetylase, beta/alpha-barrel
A0A507CUC4	356	Pfam	PF01522	Polysaccharide deacetylase	66	184	1.5e-28	IPR002509	NodB homology domain
A0A507CUC4	356	Gene3D	G3DSA:3.20.20.370	Glycoside hydrolase/deacetylase	57	280	6.9e-51	-	-
A0A507D0U3	540	Pfam	PF17123	RING-like zinc finger	478	505	3.8e-10	IPR001841	Zinc finger, RING-type
A0A507D0U3	540	Gene3D	G3DSA:3.30.40.10	Zinc/RING finger domain, C3HC4 (zinc finger)	450	523	8.9e-16	IPR013083	Zinc finger, RING/FYVE/PHD-type
A0A507D0U3	540	SUPERFAMILY	SSF57850	RING/U-box	477	524	9.34e-14	-	-
A0A507CSR3	291	Pfam	PF13668	Ferritin-like domain	12	134	7.5e-19	-	-
A0A507DFW7	268	Pfam	PF18271	Glycoside hydrolase 131 catalytic N-terminal domain	2	256	4.3e-48	IPR041524	Glycoside hydrolase 131, catalytic N-terminal
A0A507DFW7	268	Gene3D	G3DSA:2.60.120.1160	-	1	265	8.2e-48	-	-
A0A507D306	532	Gene3D	G3DSA:2.60.40.1180	-	362	495	4.3e-08	IPR013780	Glycosyl hydrolase, all-beta
A0A507D306	532	SUPERFAMILY	SSF51445	(Trans)glycosidases	9	349	2.81e-16	IPR017853	Glycoside hydrolase superfamily
A0A507D306	532	Gene3D	G3DSA:3.20.20.80	Glycosidases	7	351	3.9e-53	-	-
A0A507D7J3	302	Gene3D	G3DSA:3.40.50.1820	alpha/beta hydrolase	1	283	1.5e-110	IPR029058	Alpha/Beta hydrolase fold
A0A507D7J3	302	Pfam	PF02089	Palmitoyl protein thioesterase	8	262	9.3e-90	-	-
A0A507D7J3	302	SUPERFAMILY	SSF53474	alpha/beta-Hydrolases	4	276	1.69e-77	IPR029058	Alpha/Beta hydrolase fold
A0A507CRG5	365	SUPERFAMILY	SSF49329	Cu,Zn superoxide dismutase-like	22	157	2.36e-22	IPR036423	Superoxide dismutase-like, copper/zinc binding domain superfamily
A0A507CRG5	365	Gene3D	G3DSA:2.60.40.200	Superoxide dismutase, copper/zinc binding domain	13	161	6.9e-29	IPR036423	Superoxide dismutase-like, copper/zinc binding domain superfamily
A0A507CRG5	365	Gene3D	G3DSA:2.60.40.200	Superoxide dismutase, copper/zinc binding domain	211	361	1e-19	IPR036423	Superoxide dismutase-like, copper/zinc binding domain superfamily
A0A507CRG5	365	SUPERFAMILY	SSF49329	Cu,Zn superoxide dismutase-like	223	358	3.53e-15	IPR036423	Superoxide dismutase-like, copper/zinc binding domain superfamily
A0A507CRG5	365	Pfam	PF00080	Copper/zinc superoxide dismutase (SODC)	27	155	1.4e-10	IPR001424	Superoxide dismutase, copper/zinc binding domain
A0A507DDU3	384	Gene3D	G3DSA:2.40.70.10	Acid Proteases	222	383	2.2e-50	IPR021109	Aspartic peptidase domain superfamily
A0A507DDU3	384	SUPERFAMILY	SSF50630	Acid proteases	44	384	1.67e-116	IPR021109	Aspartic peptidase domain superfamily
A0A507DDU3	384	Pfam	PF00026	Eukaryotic aspartyl protease	64	383	3.1e-110	IPR033121	Peptidase family A1 domain
A0A507DDU3	384	Gene3D	G3DSA:2.40.70.10	Acid Proteases	12	221	8.3e-70	IPR021109	Aspartic peptidase domain superfamily
A0A507CYW0	234	Gene3D	G3DSA:3.30.40.10	Zinc/RING finger domain, C3HC4 (zinc finger)	145	229	1.2e-16	IPR013083	Zinc finger, RING/FYVE/PHD-type
A0A507CYW0	234	SUPERFAMILY	SSF57850	RING/U-box	183	231	1.86e-18	-	-
A0A507CYW0	234	Pfam	PF13639	Ring finger domain	183	224	2.9e-12	IPR001841	Zinc finger, RING-type
A0A507CSP7	483	Pfam	PF13639	Ring finger domain	433	474	6.1e-11	IPR001841	Zinc finger, RING-type
A0A507CSP7	483	Gene3D	G3DSA:3.30.40.10	Zinc/RING finger domain, C3HC4 (zinc finger)	408	482	6.4e-15	IPR013083	Zinc finger, RING/FYVE/PHD-type
A0A507CSP7	483	SUPERFAMILY	SSF57850	RING/U-box	433	479	5.52e-16	-	-
A0A507D9I1	331	Gene3D	G3DSA:2.30.180.10	FAS1 domain	161	288	4.1e-21	IPR036378	FAS1 domain superfamily
A0A507D9I1	331	Pfam	PF02469	Fasciclin domain	171	287	1.5e-18	IPR000782	FAS1 domain
A0A507D9I1	331	Pfam	PF02469	Fasciclin domain	25	156	8.4e-05	IPR000782	FAS1 domain
A0A507D9I1	331	SUPERFAMILY	SSF82153	FAS1 domain	28	158	1.31e-07	IPR036378	FAS1 domain superfamily
A0A507D9I1	331	SUPERFAMILY	SSF82153	FAS1 domain	139	288	7.98e-24	IPR036378	FAS1 domain superfamily
A0A507D9I1	331	Gene3D	G3DSA:2.30.180.10	FAS1 domain	18	158	3.6e-08	IPR036378	FAS1 domain superfamily
A0A507CH94	220	Pfam	PF13639	Ring finger domain	175	216	4.2e-09	IPR001841	Zinc finger, RING-type
A0A507CH94	220	SUPERFAMILY	SSF57850	RING/U-box	175	219	2.3e-13	-	-
A0A507CH94	220	Gene3D	G3DSA:3.30.40.10	Zinc/RING finger domain, C3HC4 (zinc finger)	152	220	3.3e-13	IPR013083	Zinc finger, RING/FYVE/PHD-type
A0A507CNX1	449	Gene3D	G3DSA:2.40.70.10	Acid Proteases	192	445	5.5e-38	IPR021109	Aspartic peptidase domain superfamily
A0A507CNX1	449	SUPERFAMILY	SSF50630	Acid proteases	41	407	1.38e-60	IPR021109	Aspartic peptidase domain superfamily
A0A507CNX1	449	Pfam	PF00026	Eukaryotic aspartyl protease	44	407	8.1e-51	IPR033121	Peptidase family A1 domain
A0A507CNX1	449	Gene3D	G3DSA:2.40.70.10	Acid Proteases	29	191	3.9e-24	IPR021109	Aspartic peptidase domain superfamily
A0A507DJW3	197	Pfam	PF00565	Staphylococcal nuclease homologue	57	177	5.8e-19	IPR016071	Staphylococcal nuclease (SNase-like), OB-fold
A0A507DJW3	197	SUPERFAMILY	SSF50199	Staphylococcal nuclease	28	179	6.41e-30	IPR035437	SNase-like, OB-fold superfamily
A0A507DJW3	197	Gene3D	G3DSA:2.40.50.90	-	30	189	1.3e-29	IPR035437	SNase-like, OB-fold superfamily
A0A507DEH4	346	Pfam	PF04389	Peptidase family M28	95	337	2.1e-38	IPR007484	Peptidase M28
A0A507DEH4	346	SUPERFAMILY	SSF53187	Zn-dependent exopeptidases	43	342	7.78e-40	-	-
A0A507DEH4	346	Gene3D	G3DSA:3.40.630.10	Zn peptidases	21	344	2e-89	-	-
A0A507CXR1	202	Gene3D	G3DSA:3.30.40.10	Zinc/RING finger domain, C3HC4 (zinc finger)	134	202	2.8e-17	IPR013083	Zinc finger, RING/FYVE/PHD-type
A0A507CXR1	202	SUPERFAMILY	SSF57850	RING/U-box	143	202	4.8e-17	-	-
A0A507CXR1	202	Pfam	PF13639	Ring finger domain	154	199	1.6e-12	IPR001841	Zinc finger, RING-type
A0A507D840	454	Pfam	PF00082	Subtilase family	143	236	2.1e-12	IPR000209	Peptidase S8/S53 domain
A0A507D840	454	SUPERFAMILY	SSF52743	Subtilisin-like	93	446	1.39e-77	IPR036852	Peptidase S8/S53 domain superfamily
A0A507D840	454	Pfam	PF00082	Subtilase family	293	428	5.1e-32	IPR000209	Peptidase S8/S53 domain
A0A507D840	454	SUPERFAMILY	SSF54897	Protease propeptides/inhibitors	29	110	3.27e-12	-	-
A0A507D840	454	Gene3D	G3DSA:3.40.50.200	Peptidase S8/S53 domain	112	452	9.5e-88	IPR036852	Peptidase S8/S53 domain superfamily
A0A507D840	454	Gene3D	G3DSA:3.30.70.80	Peptidase S8 propeptide/proteinase inhibitor I9	30	111	1.5e-09	IPR037045	Peptidase S8 propeptide/proteinase inhibitor I9 superfamily
A0A507D840	454	Pfam	PF05922	Peptidase inhibitor I9	32	109	2e-12	IPR010259	Peptidase S8 propeptide/proteinase inhibitor I9
A0A507D230	334	SUPERFAMILY	SSF88713	Glycoside hydrolase/deacetylase	72	278	3.61e-49	IPR011330	Glycoside hydrolase/deacetylase, beta/alpha-barrel
A0A507D230	334	Pfam	PF01522	Polysaccharide deacetylase	76	191	2e-27	IPR002509	NodB homology domain
A0A507D230	334	Gene3D	G3DSA:3.20.20.370	Glycoside hydrolase/deacetylase	60	274	3.4e-50	-	-
A0A507D9C7	490	Gene3D	G3DSA:2.170.15.10	Proaerolysin, chain A, domain 3	285	454	6e-19	-	-
A0A507D9C7	490	SUPERFAMILY	SSF56973	Aerolisin/ETX pore-forming domain	308	430	2.75e-11	-	-
A0A507CPQ2	267	Pfam	PF01522	Polysaccharide deacetylase	16	137	2e-17	IPR002509	NodB homology domain
A0A507CPQ2	267	SUPERFAMILY	SSF88713	Glycoside hydrolase/deacetylase	11	214	4.45e-31	IPR011330	Glycoside hydrolase/deacetylase, beta/alpha-barrel
A0A507CPQ2	267	Gene3D	G3DSA:3.20.20.370	Glycoside hydrolase/deacetylase	10	217	4.4e-35	-	-
A0A507DHK8	473	Gene3D	G3DSA:3.20.20.370	Glycoside hydrolase/deacetylase	27	289	1.2e-38	-	-
A0A507DHK8	473	SUPERFAMILY	SSF88713	Glycoside hydrolase/deacetylase	7	291	1.33e-29	IPR011330	Glycoside hydrolase/deacetylase, beta/alpha-barrel
A0A507DHK8	473	Pfam	PF01522	Polysaccharide deacetylase	35	150	2.9e-08	IPR002509	NodB homology domain
A0A507DJK9	201	SUPERFAMILY	SSF49329	Cu,Zn superoxide dismutase-like	40	135	1.01e-05	IPR036423	Superoxide dismutase-like, copper/zinc binding domain superfamily
A0A507DJZ7	87	Gene3D	G3DSA:3.10.350.10	LysM domain	5	53	6.1e-13	IPR036779	LysM domain superfamily
A0A507DJZ7	87	Pfam	PF01476	LysM domain	10	42	2.2e-08	IPR018392	LysM domain
A0A507DJZ7	87	SUPERFAMILY	SSF54106	LysM domain	10	43	2.75e-07	IPR036779	LysM domain superfamily
A0A507D3L8	369	Gene3D	G3DSA:3.40.630.10	Zn peptidases	72	369	2.5e-60	-	-
A0A507D3L8	369	Pfam	PF04389	Peptidase family M28	164	359	1.2e-29	IPR007484	Peptidase M28
A0A507D3L8	369	SUPERFAMILY	SSF53187	Zn-dependent exopeptidases	82	366	2.38e-52	-	-
A0A507D286	347	SUPERFAMILY	SSF57938	DnaJ/Hsp40 cysteine-rich domain	124	205	2.88e-18	IPR036410	Heat shock protein DnaJ, cysteine-rich domain superfamily
A0A507D286	347	Pfam	PF01556	DnaJ C terminal domain	110	330	1.2e-35	IPR002939	Chaperone DnaJ, C-terminal
A0A507D286	347	SUPERFAMILY	SSF49493	HSP40/DnaJ peptide-binding domain	252	341	2.49e-19	IPR008971	HSP40/DnaJ peptide-binding
A0A507D286	347	Gene3D	G3DSA:1.10.287.110	DnaJ domain	1	105	3.3e-29	IPR036869	Chaperone J-domain superfamily
A0A507D286	347	Gene3D	G3DSA:2.60.260.20	-	248	347	5.4e-25	-	-
A0A507D286	347	Gene3D	G3DSA:2.10.230.10	-	137	202	1.9e-41	-	-
A0A507D286	347	SUPERFAMILY	SSF49493	HSP40/DnaJ peptide-binding domain	104	260	1.7e-15	IPR008971	HSP40/DnaJ peptide-binding
A0A507D286	347	Pfam	PF00684	DnaJ central domain	137	202	1.2e-17	IPR001305	Heat shock protein DnaJ, cysteine-rich domain
A0A507D286	347	SUPERFAMILY	SSF46565	Chaperone J-domain	2	98	7.33e-31	IPR036869	Chaperone J-domain superfamily
A0A507D286	347	Pfam	PF00226	DnaJ domain	3	65	1.9e-23	IPR001623	DnaJ domain
A0A507D286	347	Gene3D	G3DSA:2.60.260.20	-	107	243	1.9e-41	-	-
A0A507D5B9	332	Gene3D	G3DSA:3.30.40.10	Zinc/RING finger domain, C3HC4 (zinc finger)	268	332	1.5e-12	IPR013083	Zinc finger, RING/FYVE/PHD-type
A0A507D5B9	332	Pfam	PF13639	Ring finger domain	287	328	2.6e-09	IPR001841	Zinc finger, RING-type
A0A507D5B9	332	SUPERFAMILY	SSF57850	RING/U-box	287	331	1.5e-12	-	-
A0A507D9G6	685	Pfam	PF02237	Biotin protein ligase C terminal domain	631	678	1.3e-07	IPR003142	Biotin protein ligase, C-terminal
A0A507D9G6	685	Pfam	PF03099	Biotin/lipoate A/B protein ligase family	441	571	1.2e-24	IPR004143	Biotinyl protein ligase (BPL) and lipoyl protein ligase (LPL), catalytic domain
A0A507D9G6	685	Gene3D	G3DSA:3.30.930.10	Bira Bifunctional Protein; Domain 2	413	614	1.2e-33	IPR045864	Class II Aminoacyl-tRNA synthetase/Biotinyl protein ligase (BPL) and lipoyl protein ligase (LPL)
A0A507D9G6	685	SUPERFAMILY	SSF55681	Class II aaRS and biotin synthetases	433	625	4.14e-29	IPR045864	Class II Aminoacyl-tRNA synthetase/Biotinyl protein ligase (BPL) and lipoyl protein ligase (LPL)
A0A507D9G6	685	SUPERFAMILY	SSF52317	Class I glutamine amidotransferase-like	59	225	2.87e-09	IPR029062	Class I glutamine amidotransferase-like
A0A507D9G6	685	Pfam	PF09825	Biotin-protein ligase, N terminal	31	310	2.3e-85	IPR019197	Biotin-protein ligase, N-terminal
A0A507D9G6	685	Gene3D	G3DSA:3.40.50.880	-	52	271	6.6e-07	IPR029062	Class I glutamine amidotransferase-like
A0A507CLI5	585	SUPERFAMILY	SSF57016	Plant lectins/antimicrobial peptides	132	174	2.75e-10	IPR036861	Endochitinase-like superfamily
A0A507CLI5	585	Pfam	PF00187	Chitin recognition protein	132	165	2.8e-07	IPR001002	Chitin-binding, type 1
A0A507CLI5	585	Gene3D	G3DSA:2.60.120.200	-	328	585	7.7e-60	-	-
A0A507CLI5	585	Gene3D	G3DSA:3.30.60.10	-	129	183	1.7e-12	IPR036861	Endochitinase-like superfamily
A0A507CSB0	901	SUPERFAMILY	SSF144232	HIT/MYND zinc finger-like	736	782	8.37e-13	-	-
A0A507CSB0	901	Pfam	PF01753	MYND finger	739	777	1.1e-11	IPR002893	Zinc finger, MYND-type
A0A507CSB0	901	Gene3D	G3DSA:6.10.140.2220	-	729	782	5.3e-15	-	-
A0A507C8D8	958	Pfam	PF18403	Thioredoxin-like domain	679	878	2.9e-34	IPR040525	UDP-glucose:glycoprotein glucosyltransferase, thioredoxin-like domain 4
A0A507C8D8	958	Pfam	PF18402	Thioredoxin-like domain	419	659	1.3e-48	IPR040692	UGGT, thioredoxin-like domain 3
A0A507C8D8	958	Pfam	PF18400	Thioredoxin-like domain	14	211	4.4e-44	IPR040693	UGGT, thioredoxin-like domain 1
A0A507C8D8	958	Pfam	PF18401	Thioredoxin-like domain	277	402	1.1e-27	IPR040694	UGGT, thioredoxin-like domain 2
A0A507D1J9	414	SUPERFAMILY	SSF50978	WD40 repeat-like	47	222	1.14e-24	IPR036322	WD40-repeat-containing domain superfamily
A0A507D1J9	414	Gene3D	G3DSA:2.130.10.10	-	5	277	1.7e-22	IPR015943	WD40/YVTN repeat-like-containing domain superfamily
A0A507D1J9	414	SUPERFAMILY	SSF75011	3-carboxy-cis,cis-mucoante lactonizing enzyme	193	351	7.19e-06	-	-
A0A507CTN8	470	Gene3D	G3DSA:1.50.10.10	-	2	468	4.9e-137	IPR012341	Six-hairpin glycosidase-like superfamily
A0A507CTN8	470	Pfam	PF00723	Glycosyl hydrolases family 15	38	461	8.7e-50	IPR011613	GH15-like domain
A0A507CTN8	470	SUPERFAMILY	SSF48208	Six-hairpin glycosidases	10	467	1.02e-96	IPR008928	Six-hairpin glycosidase superfamily
A0A507C4S1	413	Pfam	PF13639	Ring finger domain	373	413	9.4e-10	IPR001841	Zinc finger, RING-type
A0A507C4S1	413	Gene3D	G3DSA:3.30.40.10	Zinc/RING finger domain, C3HC4 (zinc finger)	362	413	1.8e-12	IPR013083	Zinc finger, RING/FYVE/PHD-type
A0A507C4S1	413	SUPERFAMILY	SSF57850	RING/U-box	373	413	1.1e-12	-	-
A0A507D088	243	SUPERFAMILY	SSF49329	Cu,Zn superoxide dismutase-like	11	138	1.1e-18	IPR036423	Superoxide dismutase-like, copper/zinc binding domain superfamily
A0A507D088	243	Pfam	PF00080	Copper/zinc superoxide dismutase (SODC)	12	138	1.5e-11	IPR001424	Superoxide dismutase, copper/zinc binding domain
A0A507D088	243	Gene3D	G3DSA:2.60.40.200	Superoxide dismutase, copper/zinc binding domain	2	146	3.3e-22	IPR036423	Superoxide dismutase-like, copper/zinc binding domain superfamily
A0A507DFT1	516	Pfam	PF00328	Histidine phosphatase superfamily (branch 2)	42	395	1.5e-28	IPR000560	Histidine phosphatase superfamily, clade-2
A0A507DFT1	516	Gene3D	G3DSA:3.40.50.1240	-	45	502	3.8e-67	IPR029033	Histidine phosphatase superfamily
A0A507DFT1	516	SUPERFAMILY	SSF53254	Phosphoglycerate mutase-like	19	507	7.74e-62	IPR029033	Histidine phosphatase superfamily
A0A507CI34	696	Gene3D	G3DSA:1.10.10.10	-	593	694	1.3e-08	IPR036388	Winged helix-like DNA-binding domain superfamily
A0A507CI34	696	Pfam	PF10075	CSN8/PSMD8/EIF3K family	595	660	8.8e-07	IPR033464	CSN8/PSMD8/EIF3K
A0A507CI34	696	Pfam	PF10075	CSN8/PSMD8/EIF3K family	515	575	1.2e-11	IPR033464	CSN8/PSMD8/EIF3K
A0A507CI34	696	SUPERFAMILY	SSF48371	ARM repeat	456	578	1.09e-37	IPR016024	Armadillo-type fold
A0A507CI34	696	Gene3D	G3DSA:1.25.40.250	ARM repeat; domain 1	453	571	1.4e-41	IPR016020	Translation initiation factor 3, subunit 12, N-terminal, eukaryotic
A0A507D4Q6	309	Pfam	PF00719	Inorganic pyrophosphatase	61	243	1.1e-56	IPR008162	Inorganic pyrophosphatase
A0A507D4Q6	309	Gene3D	G3DSA:3.90.80.10	Inorganic pyrophosphatase	14	307	6.5e-124	IPR036649	Inorganic pyrophosphatase superfamily
A0A507D4Q6	309	SUPERFAMILY	SSF50324	Inorganic pyrophosphatase	17	304	1.01e-103	IPR036649	Inorganic pyrophosphatase superfamily
A0A507C876	458	Gene3D	G3DSA:1.10.60.40	-	306	401	3.4e-138	-	-
A0A507C876	458	SUPERFAMILY	SSF53649	Alkaline phosphatase-like	3	447	1.55e-122	IPR017850	Alkaline-phosphatase-like, core domain superfamily
A0A507C876	458	Gene3D	G3DSA:3.40.720.10	Alkaline Phosphatase, subunit A	9	432	3.4e-138	IPR017850	Alkaline-phosphatase-like, core domain superfamily
A0A507C876	458	Pfam	PF00245	Alkaline phosphatase	5	440	1e-99	IPR001952	Alkaline phosphatase
A0A507CVP0	257	Gene3D	G3DSA:2.60.120.1160	-	1	257	5.6e-55	-	-
A0A507CVP0	257	Pfam	PF18271	Glycoside hydrolase 131 catalytic N-terminal domain	2	246	4.2e-54	IPR041524	Glycoside hydrolase 131, catalytic N-terminal
A0A507D8Z9	782	Gene3D	G3DSA:3.40.50.11260	-	477	563	2.1e-28	-	-
A0A507D8Z9	782	SUPERFAMILY	SSF54211	Ribosomal protein S5 domain 2-like	309	562	1.06e-85	IPR020568	Ribosomal protein S5 domain 2-type fold
A0A507D8Z9	782	SUPERFAMILY	SSF110942	HSP90 C-terminal domain	587	717	7.06e-27	IPR037196	HSP90, C-terminal domain
A0A507D8Z9	782	SUPERFAMILY	SSF55874	ATPase domain of HSP90 chaperone/DNA topoisomerase II/histidine kinase	25	231	1.04e-64	IPR036890	Histidine kinase/HSP90-like ATPase superfamily
A0A507D8Z9	782	Gene3D	G3DSA:3.30.565.10	-	11	242	3.7e-85	IPR036890	Histidine kinase/HSP90-like ATPase superfamily
A0A507D8Z9	782	Gene3D	G3DSA:1.20.120.790	-	575	728	4.7e-46	IPR037196	HSP90, C-terminal domain
A0A507D8Z9	782	Pfam	PF02518	Histidine kinase-, DNA gyrase B-, and HSP90-like ATPase	48	202	2.1e-10	IPR003594	Histidine kinase/HSP90-like ATPase
A0A507D8Z9	782	Pfam	PF00183	Hsp90 protein	205	744	1.4e-189	IPR001404	Heat shock protein Hsp90 family
A0A507D8Z9	782	Gene3D	G3DSA:3.30.230.80	-	308	476	1.2e-70	-	-
A0A507D049	207	Pfam	PF00080	Copper/zinc superoxide dismutase (SODC)	15	132	4.7e-08	IPR001424	Superoxide dismutase, copper/zinc binding domain
A0A507D049	207	Gene3D	G3DSA:2.60.40.200	Superoxide dismutase, copper/zinc binding domain	3	146	1e-21	IPR036423	Superoxide dismutase-like, copper/zinc binding domain superfamily
A0A507D049	207	SUPERFAMILY	SSF49329	Cu,Zn superoxide dismutase-like	8	138	6.02e-16	IPR036423	Superoxide dismutase-like, copper/zinc binding domain superfamily
A0A507DEQ8	495	SUPERFAMILY	SSF48452	TPR-like	17	243	3e-24	IPR011990	Tetratricopeptide-like helical domain superfamily
A0A507DEQ8	495	Gene3D	G3DSA:1.10.287.110	DnaJ domain	386	495	3.7e-26	IPR036869	Chaperone J-domain superfamily
A0A507DEQ8	495	Pfam	PF00226	DnaJ domain	388	453	4.4e-22	IPR001623	DnaJ domain
A0A507DEQ8	495	Pfam	PF13181	Tetratricopeptide repeat	211	243	0.044	IPR019734	Tetratricopeptide repeat
A0A507DEQ8	495	Pfam	PF13432	Tetratricopeptide repeat	147	209	0.017	-	-
A0A507DEQ8	495	Pfam	PF00515	Tetratricopeptide repeat	47	78	5.2e-07	IPR001440	Tetratricopeptide repeat 1
A0A507DEQ8	495	SUPERFAMILY	SSF48452	TPR-like	300	383	1.31e-11	IPR011990	Tetratricopeptide-like helical domain superfamily
A0A507DEQ8	495	SUPERFAMILY	SSF46565	Chaperone J-domain	383	486	1.44e-29	IPR036869	Chaperone J-domain superfamily
A0A507DEQ8	495	Gene3D	G3DSA:1.25.40.10	Tetratricopeptide repeat domain	10	385	9.9e-95	IPR011990	Tetratricopeptide-like helical domain superfamily
A0A507D3X1	376	Gene3D	G3DSA:3.30.40.10	Zinc/RING finger domain, C3HC4 (zinc finger)	298	363	7.8e-18	IPR013083	Zinc finger, RING/FYVE/PHD-type
A0A507D3X1	376	Pfam	PF13639	Ring finger domain	312	354	1.7e-11	IPR001841	Zinc finger, RING-type
A0A507D3X1	376	SUPERFAMILY	SSF57850	RING/U-box	295	363	7.32e-19	-	-
A0A507CKU7	218	Pfam	PF13639	Ring finger domain	159	202	1.3e-12	IPR001841	Zinc finger, RING-type
A0A507CKU7	218	Gene3D	G3DSA:3.30.40.10	Zinc/RING finger domain, C3HC4 (zinc finger)	125	209	6e-17	IPR013083	Zinc finger, RING/FYVE/PHD-type
A0A507CKU7	218	SUPERFAMILY	SSF57850	RING/U-box	142	207	4.01e-18	-	-
A0A507D612	497	Gene3D	G3DSA:3.20.20.80	Glycosidases	18	494	8.5e-161	-	-
A0A507D612	497	SUPERFAMILY	SSF51445	(Trans)glycosidases	26	491	2.83e-142	IPR017853	Glycoside hydrolase superfamily
A0A507D612	497	Pfam	PF00232	Glycosyl hydrolase family 1	25	488	4.1e-133	IPR001360	Glycoside hydrolase family 1
A0A507CWG1	322	SUPERFAMILY	SSF49899	Concanavalin A-like lectins/glucanases	59	206	6.6e-29	IPR013320	Concanavalin A-like lectin/glucanase domain superfamily
A0A507CWG1	322	Gene3D	G3DSA:2.60.120.200	-	22	219	1.4e-33	-	-
A0A507CWG1	322	Pfam	PF00722	Glycosyl hydrolases family 16	35	193	2.8e-31	IPR000757	Glycoside hydrolase family 16
A0A507D8Q6	465	SUPERFAMILY	SSF50911	Mannose 6-phosphate receptor domain	98	198	2.73e-05	IPR009011	Mannose-6-phosphate receptor binding domain superfamily
A0A507D8Q6	465	Gene3D	G3DSA:2.70.130.10	-	87	194	2.2e-18	IPR009011	Mannose-6-phosphate receptor binding domain superfamily
A0A507D8Q6	465	Pfam	PF07915	Glucosidase II beta subunit-like protein	90	136	4.9e-10	IPR012913	Protein OS9-like domain
A0A507CH68	278	SUPERFAMILY	SSF75011	3-carboxy-cis,cis-mucoante lactonizing enzyme	22	211	1.44e-09	-	-
A0A507CH68	278	Pfam	PF13449	Esterase-like activity of phytase	25	141	7.1e-07	IPR027372	Phytase-like domain
A0A507D4L9	202	Gene3D	G3DSA:3.40.50.1820	alpha/beta hydrolase	7	201	2.1e-54	IPR029058	Alpha/Beta hydrolase fold
A0A507D4L9	202	SUPERFAMILY	SSF53474	alpha/beta-Hydrolases	25	200	5.64e-31	IPR029058	Alpha/Beta hydrolase fold
A0A507D4L9	202	Pfam	PF01083	Cutinase	27	200	8.2e-43	IPR000675	Cutinase/acetylxylan esterase
A0A507CZ21	707	Pfam	PF07504	Fungalysin/Thermolysin Propeptide Motif	80	129	5.8e-12	IPR011096	FTP domain
A0A507CZ21	707	Pfam	PF02128	Fungalysin metallopeptidase (M36)	267	689	9.8e-151	IPR001842	Peptidase M36, fungalysin
A0A507CZ21	707	SUPERFAMILY	SSF55486	Metalloproteases ("zincins"), catalytic domain	315	686	8.06e-60	-	-
A0A507CZ21	707	Gene3D	G3DSA:3.10.170.10	-	266	467	5.2e-83	-	-
A0A507CZ21	707	Gene3D	G3DSA:1.10.390.10	Neutral Protease Domain 2	468	703	5.2e-67	IPR027268	Peptidase M4/M1, CTD superfamily
A0A507D3J8	80	Gene3D	G3DSA:2.160.20.10	-	1	80	9.1e-16	IPR012334	Pectin lyase fold
A0A507D3J8	80	SUPERFAMILY	SSF51126	Pectin lyase-like	7	80	6.77e-15	IPR011050	Pectin lyase fold/virulence factor
A0A507CUQ1	321	Gene3D	G3DSA:3.40.50.1820	alpha/beta hydrolase	14	305	1.6e-46	IPR029058	Alpha/Beta hydrolase fold
A0A507CUQ1	321	Pfam	PF12146	Serine aminopeptidase, S33	54	286	2.2e-15	IPR022742	Serine aminopeptidase, S33
A0A507CUQ1	321	SUPERFAMILY	SSF53474	alpha/beta-Hydrolases	26	301	1.03e-45	IPR029058	Alpha/Beta hydrolase fold
A0A507CQC3	145	Gene3D	G3DSA:3.20.20.80	Glycosidases	44	131	3.5e-13	-	-
A0A507C4L1	228	SUPERFAMILY	SSF54106	LysM domain	179	226	2.75e-05	IPR036779	LysM domain superfamily
A0A507C4L1	228	Pfam	PF01476	LysM domain	106	156	0.074	IPR018392	LysM domain
A0A507C4L1	228	Pfam	PF01476	LysM domain	15	59	3.3e-05	IPR018392	LysM domain
A0A507C4L1	228	Pfam	PF01476	LysM domain	183	226	4.2e-06	IPR018392	LysM domain
A0A507C4L1	228	SUPERFAMILY	SSF54106	LysM domain	11	59	6.28e-06	IPR036779	LysM domain superfamily
A0A507C4L1	228	Gene3D	G3DSA:3.10.350.10	LysM domain	101	156	3.4e-08	IPR036779	LysM domain superfamily
A0A507C4L1	228	Gene3D	G3DSA:3.10.350.10	LysM domain	178	226	1.7e-09	IPR036779	LysM domain superfamily
A0A507C4L1	228	Gene3D	G3DSA:3.10.350.10	LysM domain	11	60	1.2e-09	IPR036779	LysM domain superfamily
A0A507CPI2	589	Pfam	PF00755	Choline/Carnitine o-acyltransferase	502	573	9.2e-08	IPR039551	Choline/carnitine acyltransferase domain
A0A507CPI2	589	Gene3D	G3DSA:3.30.559.10	-	479	588	6.6e-13	IPR023213	Chloramphenicol acetyltransferase-like domain superfamily
A0A507CPI2	589	SUPERFAMILY	SSF52777	CoA-dependent acyltransferases	504	584	7.78e-10	-	-
A0A507D2Y7	298	Gene3D	G3DSA:2.60.120.200	-	24	269	8.3e-71	-	-
A0A507D4U7	227	SUPERFAMILY	SSF53474	alpha/beta-Hydrolases	36	212	8.49e-31	IPR029058	Alpha/Beta hydrolase fold
A0A507D4U7	227	Gene3D	G3DSA:3.40.50.1820	alpha/beta hydrolase	7	215	6.6e-51	IPR029058	Alpha/Beta hydrolase fold
A0A507D4U7	227	Pfam	PF01083	Cutinase	42	211	1.6e-41	IPR000675	Cutinase/acetylxylan esterase
A0A507D7B9	122	Gene3D	G3DSA:3.10.50.40	-	1	117	2.4e-44	IPR046357	Peptidyl-prolyl cis-trans isomerase domain superfamily
A0A507D7B9	122	Pfam	PF00254	FKBP-type peptidyl-prolyl cis-trans isomerase	22	112	1.9e-35	IPR001179	FKBP-type peptidyl-prolyl cis-trans isomerase domain
A0A507D7B9	122	SUPERFAMILY	SSF54534	FKBP-like	6	118	2.36e-41	-	-
A0A507D121	604	Gene3D	G3DSA:2.60.40.420	-	8	158	3e-27	IPR008972	Cupredoxin
A0A507D121	604	Gene3D	G3DSA:2.60.40.420	-	380	562	7.6e-36	IPR008972	Cupredoxin
A0A507D121	604	Pfam	PF00394	Multicopper oxidase	170	333	1e-27	IPR001117	Multicopper oxidase, second cupredoxin domain
A0A507D121	604	SUPERFAMILY	SSF49503	Cupredoxins	171	343	3.17e-26	IPR008972	Cupredoxin
A0A507D121	604	Pfam	PF07732	Multicopper oxidase	40	159	1.6e-20	IPR011707	Multicopper oxidase, N-terminal
A0A507D121	604	SUPERFAMILY	SSF49503	Cupredoxins	30	157	2.11e-25	IPR008972	Cupredoxin
A0A507D121	604	Pfam	PF07731	Multicopper oxidase	426	540	5e-28	IPR011706	Multicopper oxidase, C-terminal
A0A507D121	604	Gene3D	G3DSA:2.60.40.420	-	168	366	1.8e-35	IPR008972	Cupredoxin
A0A507D121	604	SUPERFAMILY	SSF49503	Cupredoxins	388	550	2.26e-29	IPR008972	Cupredoxin
A0A507D3F2	696	Pfam	PF03407	Nucleotide-diphospho-sugar transferase	108	338	2.5e-20	IPR005069	Nucleotide-diphospho-sugar transferase
A0A507D2V6	315	Gene3D	G3DSA:2.60.120.200	-	44	285	3.5e-70	-	-
A0A507DIX9	351	SUPERFAMILY	SSF88713	Glycoside hydrolase/deacetylase	61	262	7.69e-43	IPR011330	Glycoside hydrolase/deacetylase, beta/alpha-barrel
A0A507DIX9	351	Gene3D	G3DSA:3.20.20.370	Glycoside hydrolase/deacetylase	27	265	6e-46	-	-
A0A507DIX9	351	Pfam	PF01522	Polysaccharide deacetylase	68	185	3.8e-29	IPR002509	NodB homology domain
A0A507CLP6	489	Gene3D	G3DSA:3.20.20.80	Glycosidases	16	382	1.4e-62	-	-
A0A507CLP6	489	Gene3D	G3DSA:2.60.40.10	Immunoglobulins	397	484	2.1e-15	IPR013783	Immunoglobulin-like fold
A0A507CLP6	489	SUPERFAMILY	SSF51445	(Trans)glycosidases	13	350	5.19e-37	IPR017853	Glycoside hydrolase superfamily
A0A507CLP6	489	SUPERFAMILY	SSF49265	Fibronectin type III	398	482	9.31e-10	IPR036116	Fibronectin type III superfamily
A0A507CYC5	434	SUPERFAMILY	SSF56973	Aerolisin/ETX pore-forming domain	248	372	3.66e-06	-	-
A0A507CYC5	434	Gene3D	G3DSA:2.170.15.10	Proaerolysin, chain A, domain 3	237	383	4.3e-11	-	-
A0A507CYC5	434	Gene3D	G3DSA:3.40.50.720	-	384	422	1.6e-05	-	-
A0A507D113	580	SUPERFAMILY	SSF49503	Cupredoxins	151	318	5.27e-27	IPR008972	Cupredoxin
A0A507D113	580	SUPERFAMILY	SSF49503	Cupredoxins	345	523	1.88e-32	IPR008972	Cupredoxin
A0A507D113	580	Pfam	PF07731	Multicopper oxidase	404	518	2.9e-30	IPR011706	Multicopper oxidase, C-terminal
A0A507D113	580	Pfam	PF07732	Multicopper oxidase	44	99	2.9e-10	IPR011707	Multicopper oxidase, N-terminal
A0A507D113	580	Gene3D	G3DSA:2.60.40.420	-	372	539	3.5e-38	IPR008972	Cupredoxin
A0A507D113	580	Gene3D	G3DSA:2.60.40.420	-	19	109	5.7e-12	IPR008972	Cupredoxin
A0A507D113	580	SUPERFAMILY	SSF49503	Cupredoxins	34	139	3.01e-14	IPR008972	Cupredoxin
A0A507D113	580	Pfam	PF00394	Multicopper oxidase	150	313	1e-28	IPR001117	Multicopper oxidase, second cupredoxin domain
A0A507D113	580	Gene3D	G3DSA:2.60.40.420	-	148	333	5.4e-36	IPR008972	Cupredoxin
A0A507DB46	344	Pfam	PF00085	Thioredoxin	4	101	1.7e-15	IPR013766	Thioredoxin domain
A0A507DB46	344	Pfam	PF00085	Thioredoxin	118	221	9.5e-29	IPR013766	Thioredoxin domain
A0A507DB46	344	SUPERFAMILY	SSF52833	Thioredoxin-like	117	224	4.05e-33	IPR036249	Thioredoxin-like superfamily
A0A507DB46	344	Gene3D	G3DSA:3.40.30.10	Glutaredoxin	1	111	8.7e-28	-	-
A0A507DB46	344	SUPERFAMILY	SSF47933	ERP29 C domain-like	238	334	3.27e-16	IPR036356	Endoplasmic reticulum resident protein 29, C-terminal domain superfamily
A0A507DB46	344	Gene3D	G3DSA:3.40.30.10	Glutaredoxin	112	230	9.5e-38	-	-
A0A507DB46	344	SUPERFAMILY	SSF52833	Thioredoxin-like	2	107	4.88e-28	IPR036249	Thioredoxin-like superfamily
A0A507DB46	344	Pfam	PF07749	Endoplasmic reticulum protein ERp29, C-terminal domain	239	332	1.2e-17	IPR011679	Endoplasmic reticulum resident protein 29, C-terminal
A0A507DB46	344	Gene3D	G3DSA:1.20.1150.12	-	239	342	9.2e-20	IPR036356	Endoplasmic reticulum resident protein 29, C-terminal domain superfamily
A0A507D7Z1	163	Pfam	PF00334	Nucleoside diphosphate kinase	25	148	9.1e-49	IPR034907	Nucleoside diphosphate kinase-like domain
A0A507D7Z1	163	SUPERFAMILY	SSF54919	Nucleoside diphosphate kinase, NDK	9	150	9.69e-53	IPR036850	Nucleoside diphosphate kinase-like domain superfamily
A0A507D7Z1	163	Gene3D	G3DSA:3.30.70.141	-	7	163	3.5e-57	IPR036850	Nucleoside diphosphate kinase-like domain superfamily
A0A507DJ86	387	SUPERFAMILY	SSF88713	Glycoside hydrolase/deacetylase	95	299	3.11e-52	IPR011330	Glycoside hydrolase/deacetylase, beta/alpha-barrel
A0A507DJ86	387	Gene3D	G3DSA:3.20.20.370	Glycoside hydrolase/deacetylase	89	301	1.3e-53	-	-
A0A507DJ86	387	Pfam	PF01522	Polysaccharide deacetylase	101	217	1.4e-30	IPR002509	NodB homology domain
A0A507CV17	215	Gene3D	G3DSA:3.10.20.30	-	70	130	3.9e-22	IPR012675	Beta-grasp domain superfamily
A0A507CV17	215	Gene3D	G3DSA:3.30.980.10	-	135	210	1.2e-18	-	-
A0A507CV17	215	SUPERFAMILY	SSF81271	TGS-like	71	131	3.49e-13	IPR012676	TGS-like
A0A507CV17	215	SUPERFAMILY	SSF55186	ThrRS/AlaRS common domain	134	207	8.76e-17	IPR018163	Threonyl/alanyl tRNA synthetase, class II-like, putative editing domain superfamily
A0A507CV17	215	Pfam	PF02824	TGS domain	71	130	2.9e-14	IPR004095	TGS
A0A507CP43	514	Gene3D	G3DSA:3.40.50.1820	alpha/beta hydrolase	10	513	2e-136	IPR029058	Alpha/Beta hydrolase fold
A0A507CP43	514	SUPERFAMILY	SSF53474	alpha/beta-Hydrolases	18	507	1.13e-113	IPR029058	Alpha/Beta hydrolase fold
A0A507CP43	514	Pfam	PF00135	Carboxylesterase family	17	477	1e-103	IPR002018	Carboxylesterase, type B
A0A507CNK1	973	SUPERFAMILY	SSF48371	ARM repeat	23	842	1.43e-18	IPR016024	Armadillo-type fold
A0A507CZ25	380	Gene3D	G3DSA:3.20.20.370	Glycoside hydrolase/deacetylase	94	315	5.7e-39	-	-
A0A507CZ25	380	Pfam	PF01522	Polysaccharide deacetylase	108	230	1.4e-25	IPR002509	NodB homology domain
A0A507CZ25	380	SUPERFAMILY	SSF88713	Glycoside hydrolase/deacetylase	97	291	1.56e-38	IPR011330	Glycoside hydrolase/deacetylase, beta/alpha-barrel
A0A507DM25	268	Pfam	PF02014	Reeler domain	18	124	0.0002	IPR002861	Reeler domain
A0A507CQ24	176	Gene3D	G3DSA:2.60.40.4060	Reeler domain	8	143	5.9e-06	IPR042307	Reeler domain superfamily
A0A507CQ24	176	Pfam	PF02014	Reeler domain	29	129	1.7e-06	IPR002861	Reeler domain
A0A507DHT3	235	Gene3D	G3DSA:3.40.50.1820	alpha/beta hydrolase	7	233	1.8e-72	IPR029058	Alpha/Beta hydrolase fold
A0A507DHT3	235	SUPERFAMILY	SSF53474	alpha/beta-Hydrolases	16	230	5.76e-52	IPR029058	Alpha/Beta hydrolase fold
A0A507DHT3	235	Pfam	PF02230	Phospholipase/Carboxylesterase	16	229	1.1e-63	IPR003140	Phospholipase/carboxylesterase/thioesterase
A0A507DID8	302	SUPERFAMILY	SSF82153	FAS1 domain	149	300	1.83e-28	IPR036378	FAS1 domain superfamily
A0A507DID8	302	SUPERFAMILY	SSF82153	FAS1 domain	39	167	1.15e-17	IPR036378	FAS1 domain superfamily
A0A507DID8	302	Gene3D	G3DSA:2.30.180.10	FAS1 domain	168	300	2.7e-27	IPR036378	FAS1 domain superfamily
A0A507DID8	302	Pfam	PF02469	Fasciclin domain	179	300	7.3e-24	IPR000782	FAS1 domain
A0A507DID8	302	Pfam	PF02469	Fasciclin domain	41	164	2.9e-14	IPR000782	FAS1 domain
A0A507DID8	302	Gene3D	G3DSA:2.30.180.10	FAS1 domain	32	167	9e-19	IPR036378	FAS1 domain superfamily
A0A507CZC2	477	Gene3D	G3DSA:2.60.120.200	-	228	477	8.3e-67	-	-
A0A507D081	180	Gene3D	G3DSA:2.60.40.200	Superoxide dismutase, copper/zinc binding domain	6	158	1.4e-24	IPR036423	Superoxide dismutase-like, copper/zinc binding domain superfamily
A0A507D081	180	SUPERFAMILY	SSF49329	Cu,Zn superoxide dismutase-like	13	154	2.88e-17	IPR036423	Superoxide dismutase-like, copper/zinc binding domain superfamily
A0A507D081	180	Pfam	PF00080	Copper/zinc superoxide dismutase (SODC)	24	143	1.5e-08	IPR001424	Superoxide dismutase, copper/zinc binding domain
A0A507CMT9	346	Pfam	PF14938	Soluble NSF attachment protein, SNAP	88	332	5.6e-35	-	-
A0A507CMT9	346	SUPERFAMILY	SSF48452	TPR-like	86	334	3.24e-29	IPR011990	Tetratricopeptide-like helical domain superfamily
A0A507CMT9	346	Gene3D	G3DSA:1.25.40.10	Tetratricopeptide repeat domain	79	344	2.6e-36	IPR011990	Tetratricopeptide-like helical domain superfamily
A0A507D3A6	404	Pfam	PF00026	Eukaryotic aspartyl protease	61	385	1.3e-65	IPR033121	Peptidase family A1 domain
A0A507D3A6	404	SUPERFAMILY	SSF50630	Acid proteases	53	386	1.73e-75	IPR021109	Aspartic peptidase domain superfamily
A0A507D3A6	404	Gene3D	G3DSA:2.40.70.10	Acid Proteases	47	208	8.4e-41	IPR021109	Aspartic peptidase domain superfamily
A0A507D3A6	404	Gene3D	G3DSA:2.40.70.10	Acid Proteases	209	403	2.7e-40	IPR021109	Aspartic peptidase domain superfamily
A0A507BXQ4	318	Gene3D	G3DSA:3.10.350.10	LysM domain	87	142	5.3e-10	IPR036779	LysM domain superfamily
A0A507BXQ4	318	Gene3D	G3DSA:3.10.350.10	LysM domain	165	214	8.4e-07	IPR036779	LysM domain superfamily
A0A507BXQ4	318	Gene3D	G3DSA:3.10.350.10	LysM domain	234	289	1.1e-09	IPR036779	LysM domain superfamily
A0A507BXQ4	318	Gene3D	G3DSA:3.10.350.10	LysM domain	19	86	1.1e-10	IPR036779	LysM domain superfamily
A0A507BXQ4	318	Pfam	PF01476	LysM domain	241	289	0.0084	IPR018392	LysM domain
A0A507BXQ4	318	Pfam	PF01476	LysM domain	29	73	1.4e-08	IPR018392	LysM domain
A0A507BXQ4	318	Pfam	PF01476	LysM domain	91	142	0.013	IPR018392	LysM domain
A0A507BXQ4	318	Pfam	PF01476	LysM domain	169	213	0.055	IPR018392	LysM domain
A0A507BXQ4	318	SUPERFAMILY	SSF54106	LysM domain	25	73	5.23e-07	IPR036779	LysM domain superfamily
A0A507CI32	380	Gene3D	G3DSA:3.40.50.1820	alpha/beta hydrolase	10	309	1.5e-41	IPR029058	Alpha/Beta hydrolase fold
A0A507CI32	380	SUPERFAMILY	SSF53474	alpha/beta-Hydrolases	22	302	2.28e-28	IPR029058	Alpha/Beta hydrolase fold
A0A507CI32	380	Pfam	PF01764	Lipase (class 3)	87	246	3.7e-18	IPR002921	Fungal lipase-like domain
A0A507D7Q3	209	SUPERFAMILY	SSF55797	PR-1-like	94	202	1.15e-06	IPR035940	CAP superfamily
A0A507D7Q3	209	Gene3D	G3DSA:3.40.33.10	CAP	29	200	3.9e-14	IPR035940	CAP superfamily
A0A507CVP1	233	Gene3D	G3DSA:3.20.20.80	Glycosidases	17	219	1.2e-45	-	-
A0A507CVP1	233	Pfam	PF00704	Glycosyl hydrolases family 18	37	217	1.5e-27	IPR001223	Glycoside hydrolase family 18, catalytic domain
A0A507CVP1	233	SUPERFAMILY	SSF51445	(Trans)glycosidases	26	217	7.06e-41	IPR017853	Glycoside hydrolase superfamily
A0A507D044	266	Pfam	PF01186	Lysyl oxidase	39	225	1.4e-38	IPR001695	Lysyl oxidase
A0A507CYT4	264	Gene3D	G3DSA:3.30.40.10	Zinc/RING finger domain, C3HC4 (zinc finger)	180	263	5.5e-17	IPR013083	Zinc finger, RING/FYVE/PHD-type
A0A507CYT4	264	SUPERFAMILY	SSF57850	RING/U-box	218	262	5.18e-18	-	-
A0A507CYT4	264	Pfam	PF13639	Ring finger domain	218	260	5.6e-12	IPR001841	Zinc finger, RING-type
A0A507D2Y4	331	Gene3D	G3DSA:2.60.120.200	-	107	330	5.2e-74	-	-
A0A507CAM2	870	Gene3D	G3DSA:2.40.70.10	Acid Proteases	617	693	1e-07	IPR021109	Aspartic peptidase domain superfamily
A0A507CAM2	870	Gene3D	G3DSA:3.10.10.10	HIV Type 1 Reverse Transcriptase, subunit A, domain 1	756	867	4.9e-19	-	-
A0A507CAM2	870	SUPERFAMILY	SSF56672	DNA/RNA polymerases	737	865	1.45e-23	IPR043502	DNA/RNA polymerase superfamily
A0A507DA36	236	Gene3D	G3DSA:1.10.150.450	-	25	95	1.9e-55	-	-
A0A507DA36	236	Gene3D	G3DSA:3.40.50.1000	-	7	204	1.9e-55	IPR023214	HAD superfamily
A0A507DA36	236	SUPERFAMILY	SSF56784	HAD-like	8	228	3.46e-23	IPR036412	HAD-like superfamily
R4XPL0	544	Pfam	PF00135	Carboxylesterase family	30	472	1.1e-75	IPR002018	Carboxylesterase, type B
R4XPL0	544	SUPERFAMILY	SSF53474	alpha/beta-Hydrolases	14	486	2.37e-93	IPR029058	Alpha/Beta hydrolase fold
R4XPL0	544	Gene3D	G3DSA:3.40.50.1820	alpha/beta hydrolase	6	501	4.7e-118	IPR029058	Alpha/Beta hydrolase fold
R4XJW2	627	Gene3D	G3DSA:1.10.8.870	-	435	566	5.4e-39	IPR038299	Alpha-glycerophosphate oxidase, C-terminal domain superfamily
R4XJW2	627	SUPERFAMILY	SSF51905	FAD/NAD(P)-binding domain	26	257	6.24e-45	IPR036188	FAD/NAD(P)-binding domain superfamily
R4XJW2	627	Pfam	PF01266	FAD dependent oxidoreductase	31	395	7.9e-55	IPR006076	FAD dependent oxidoreductase
R4XJW2	627	SUPERFAMILY	SSF54373	FAD-linked reductases, C-terminal domain	263	358	5.49e-07	-	-
R4XJW2	627	Gene3D	G3DSA:3.50.50.60	-	28	396	2.5e-125	IPR036188	FAD/NAD(P)-binding domain superfamily
R4XJW2	627	Gene3D	G3DSA:3.30.9.10	-	119	359	2.5e-125	-	-
R4XJW2	627	Pfam	PF16901	C-terminal domain of alpha-glycerophosphate oxidase	418	544	4.7e-41	IPR031656	Alpha-glycerophosphate oxidase, C-terminal
R4X6Q4	572	Gene3D	G3DSA:1.20.90.10	Phospholipase A2 domain	297	370	7.3e-08	IPR036444	Phospholipase A2 domain superfamily
R4XD22	544	SUPERFAMILY	SSF110019	ERO1-like	14	437	1.7e-115	IPR037192	ERO1-like superfamily
R4XD22	544	Pfam	PF04137	Endoplasmic Reticulum Oxidoreductin 1 (ERO1)	25	431	1.1e-123	IPR007266	Endoplasmic reticulum oxidoreductin 1
R4X6K6	145	SUPERFAMILY	SSF81296	E set domains	14	140	7.93e-20	IPR014756	Immunoglobulin E-set
R4X6K6	145	Gene3D	G3DSA:2.60.40.770	-	29	144	4.2e-13	-	-
R4X6K6	145	Pfam	PF02221	ML domain	15	140	5.2e-30	IPR003172	MD-2-related lipid-recognition domain
R4XB31	355	Pfam	PF04389	Peptidase family M28	82	328	3.2e-34	IPR007484	Peptidase M28
R4XB31	355	Gene3D	G3DSA:3.40.630.10	Zn peptidases	13	335	1.3e-83	-	-
R4XB31	355	SUPERFAMILY	SSF53187	Zn-dependent exopeptidases	27	334	4.81e-37	-	-
R4XHK2	458	Pfam	PF08031	Berberine and berberine like	414	449	0.00018	IPR012951	Berberine/berberine-like
R4XHK2	458	Pfam	PF01565	FAD binding domain	41	175	2.9e-21	IPR006094	FAD linked oxidase, N-terminal
R4XHK2	458	Gene3D	G3DSA:3.30.465.10	-	33	449	5e-58	IPR016169	FAD-binding, type PCMH, subdomain 2
R4XHK2	458	SUPERFAMILY	SSF56176	FAD-binding/transporter-associated domain-like	3	205	1.4e-40	IPR036318	FAD-binding, type PCMH-like superfamily
R4XHK2	458	Gene3D	G3DSA:3.40.462.20	-	209	425	5e-58	-	-
R4XFT8	279	Pfam	PF02089	Palmitoyl protein thioesterase	4	247	8.3e-71	-	-
R4XFT8	279	SUPERFAMILY	SSF53474	alpha/beta-Hydrolases	3	263	2.91e-57	IPR029058	Alpha/Beta hydrolase fold
R4XFT8	279	Gene3D	G3DSA:3.40.50.1820	alpha/beta hydrolase	1	276	5.1e-83	IPR029058	Alpha/Beta hydrolase fold
R4XBH6	492	Pfam	PF06824	Metal-independent alpha-mannosidase (GH125)	61	480	3.6e-177	IPR008313	Metal-independent alpha-mannosidase
R4XBH6	492	SUPERFAMILY	SSF48208	Six-hairpin glycosidases	30	491	3e-160	IPR008928	Six-hairpin glycosidase superfamily
R4XBH6	492	Gene3D	G3DSA:1.50.10.10	-	44	492	1.9e-176	IPR012341	Six-hairpin glycosidase-like superfamily
R4XAT8	493	SUPERFAMILY	SSF52833	Thioredoxin-like	207	333	1.14e-26	IPR036249	Thioredoxin-like superfamily
R4XAT8	493	Gene3D	G3DSA:3.40.30.10	Glutaredoxin	1	107	1.6e-35	-	-
R4XAT8	493	SUPERFAMILY	SSF52833	Thioredoxin-like	111	218	5.41e-21	IPR036249	Thioredoxin-like superfamily
R4XAT8	493	Pfam	PF00085	Thioredoxin	3	104	3.3e-29	IPR013766	Thioredoxin domain
R4XAT8	493	Pfam	PF00085	Thioredoxin	337	439	1.4e-25	IPR013766	Thioredoxin domain
R4XAT8	493	SUPERFAMILY	SSF52833	Thioredoxin-like	334	440	5.57e-29	IPR036249	Thioredoxin-like superfamily
R4XAT8	493	Gene3D	G3DSA:3.40.30.10	Glutaredoxin	108	208	6.3e-20	-	-
R4XAT8	493	Gene3D	G3DSA:3.40.30.10	Glutaredoxin	324	462	7.2e-40	-	-
R4XAT8	493	Gene3D	G3DSA:3.40.30.10	Glutaredoxin	209	323	6.3e-41	-	-
R4XAT8	493	Pfam	PF13848	Thioredoxin-like domain	137	314	8.7e-35	-	-
R4XAT8	493	SUPERFAMILY	SSF52833	Thioredoxin-like	2	106	1.33e-31	IPR036249	Thioredoxin-like superfamily
R4X7A0	527	SUPERFAMILY	SSF48225	Seven-hairpin glycosidases	4	502	4.32e-117	IPR036026	Seven-hairpin glycosidases
R4X7A0	527	Pfam	PF01532	Glycosyl hydrolase family 47	15	501	5.6e-106	IPR001382	Glycoside hydrolase family 47
R4X7A0	527	Gene3D	G3DSA:1.50.10.10	-	4	504	1.1e-125	IPR012341	Six-hairpin glycosidase-like superfamily
R4XAW9	295	Pfam	PF01764	Lipase (class 3)	63	204	9.9e-32	IPR002921	Fungal lipase-like domain
R4XAW9	295	SUPERFAMILY	SSF53474	alpha/beta-Hydrolases	30	292	7.79e-44	IPR029058	Alpha/Beta hydrolase fold
R4XAW9	295	Gene3D	G3DSA:3.40.50.1820	alpha/beta hydrolase	5	216	1.8e-62	IPR029058	Alpha/Beta hydrolase fold
R4XAW9	295	Gene3D	G3DSA:3.40.50.1820	alpha/beta hydrolase	219	294	4.2e-11	IPR029058	Alpha/Beta hydrolase fold
R4XAG0	636	SUPERFAMILY	SSF52743	Subtilisin-like	203	632	1.96e-55	IPR036852	Peptidase S8/S53 domain superfamily
R4XAG0	636	Gene3D	G3DSA:3.40.50.200	Peptidase S8/S53 domain	207	635	7.3e-106	IPR036852	Peptidase S8/S53 domain superfamily
R4XAG0	636	SUPERFAMILY	SSF54897	Protease propeptides/inhibitors	2	144	7.48e-29	-	-
R4XAG0	636	Pfam	PF09286	Pro-kumamolisin, activation domain	6	145	3.4e-42	IPR015366	Peptidase S53, activation domain
R4XKG1	433	SUPERFAMILY	SSF55797	PR-1-like	293	421	1.83e-34	IPR035940	CAP superfamily
R4XKG1	433	Pfam	PF00188	Cysteine-rich secretory protein family	300	412	3.5e-19	IPR014044	CAP domain
R4XKG1	433	Gene3D	G3DSA:3.40.33.10	CAP	288	432	1.6e-35	IPR035940	CAP superfamily
R4XLX5	661	Gene3D	G3DSA:3.10.350.10	LysM domain	373	423	3.9e-10	IPR036779	LysM domain superfamily
R4XLX5	661	Pfam	PF00704	Glycosyl hydrolases family 18	8	282	4.4e-21	IPR001223	Glycoside hydrolase family 18, catalytic domain
R4XLX5	661	Gene3D	G3DSA:3.20.20.80	Glycosidases	6	304	4.6e-103	-	-
R4XLX5	661	SUPERFAMILY	SSF54106	LysM domain	373	422	1.96e-06	IPR036779	LysM domain superfamily
R4XLX5	661	SUPERFAMILY	SSF51445	(Trans)glycosidases	5	294	7.38e-81	IPR017853	Glycoside hydrolase superfamily
R4XLX5	661	Pfam	PF01476	LysM domain	377	422	1e-06	IPR018392	LysM domain
R4XFY1	517	Gene3D	G3DSA:3.40.50.1820	alpha/beta hydrolase	34	487	1.9e-109	IPR029058	Alpha/Beta hydrolase fold
R4XFY1	517	Pfam	PF00450	Serine carboxypeptidase	52	477	1.1e-89	IPR001563	Peptidase S10, serine carboxypeptidase
R4XFY1	517	SUPERFAMILY	SSF53474	alpha/beta-Hydrolases	42	479	2.13e-91	IPR029058	Alpha/Beta hydrolase fold
R4XK89	406	Gene3D	G3DSA:3.20.20.80	Glycosidases	9	396	4.9e-128	-	-
R4XK89	406	SUPERFAMILY	SSF51445	(Trans)glycosidases	14	388	3.41e-114	IPR017853	Glycoside hydrolase superfamily
R4XK89	406	Pfam	PF00150	Cellulase (glycosyl hydrolase family 5)	68	254	5e-11	IPR001547	Glycoside hydrolase, family 5
R4XJU4	442	SUPERFAMILY	SSF53254	Phosphoglycerate mutase-like	14	440	4.06e-72	IPR029033	Histidine phosphatase superfamily
R4XJU4	442	Gene3D	G3DSA:3.40.50.1240	-	50	434	3.7e-75	IPR029033	Histidine phosphatase superfamily
R4XJU4	442	Pfam	PF00328	Histidine phosphatase superfamily (branch 2)	51	395	1.7e-16	IPR000560	Histidine phosphatase superfamily, clade-2
R4X6Q6	295	Gene3D	G3DSA:1.20.1260.10	-	7	146	5.7e-05	IPR012347	Ferritin-like
R4X6Q6	295	Pfam	PF13668	Ferritin-like domain	9	145	1.4e-30	-	-
R4X6Q6	295	SUPERFAMILY	SSF47240	Ferritin-like	7	153	1.66e-09	IPR009078	Ferritin-like superfamily
R4X7K2	627	SUPERFAMILY	SSF48208	Six-hairpin glycosidases	13	601	1.16e-117	IPR008928	Six-hairpin glycosidase superfamily
R4X7K2	627	Pfam	PF01204	Trehalase	33	590	3.1e-103	IPR001661	Glycoside hydrolase, family 37
R4X7K2	627	Gene3D	G3DSA:1.50.10.10	-	8	610	3.6e-158	IPR012341	Six-hairpin glycosidase-like superfamily
R4X8Z3	191	Pfam	PF04622	ERG2 and Sigma1 receptor like protein	2	190	6.8e-81	IPR006716	ERG2/sigma1 receptor-like
R4X8N9	283	SUPERFAMILY	SSF47240	Ferritin-like	6	147	3.92e-13	IPR009078	Ferritin-like superfamily
R4X8N9	283	Pfam	PF13668	Ferritin-like domain	6	138	3.6e-44	-	-
R4XHW1	472	SUPERFAMILY	SSF51445	(Trans)glycosidases	25	302	1.22e-50	IPR017853	Glycoside hydrolase superfamily
R4XHW1	472	Gene3D	G3DSA:3.20.20.80	Glycosidases	18	330	1.9e-114	-	-
R4XHW1	472	Pfam	PF03198	Glucanosyltransferase	17	324	1e-134	IPR004886	Glucanosyltransferase
R4X6V3	400	Pfam	PF04389	Peptidase family M28	171	372	2.4e-30	IPR007484	Peptidase M28
R4X6V3	400	Gene3D	G3DSA:3.40.630.10	Zn peptidases	95	390	7.4e-65	-	-
R4X6V3	400	SUPERFAMILY	SSF53187	Zn-dependent exopeptidases	106	380	1.31e-58	-	-
R4XG49	185	Pfam	PF10342	Kre9/KNH-like N-terminal Ig-like domain	5	96	3.4e-16	IPR018466	Yeast cell wall synthesis Kre9/Knh1-like, N-terminal
R4XEJ6	573	Pfam	PF14845	beta-acetyl hexosaminidase like	1	131	8.3e-19	IPR029019	Beta-hexosaminidase, eukaryotic type, N-terminal
R4XEJ6	573	Pfam	PF00728	Glycosyl hydrolase family 20, catalytic domain	157	513	1.2e-85	IPR015883	Glycoside hydrolase family 20, catalytic domain
R4XEJ6	573	SUPERFAMILY	SSF51445	(Trans)glycosidases	157	513	1.47e-90	IPR017853	Glycoside hydrolase superfamily
R4XEJ6	573	Gene3D	G3DSA:3.20.20.80	Glycosidases	154	573	1e-106	-	-
R4XEJ6	573	SUPERFAMILY	SSF55545	beta-N-acetylhexosaminidase-like domain	1	154	3.74e-17	IPR029018	Beta-hexosaminidase-like, domain 2
R4XEJ6	573	Gene3D	G3DSA:3.30.379.10	-	1	152	1.7e-18	IPR029018	Beta-hexosaminidase-like, domain 2
R4XBK7	518	Gene3D	G3DSA:3.40.630.10	Zn peptidases	243	311	8.1e-13	-	-
R4XBK7	518	Gene3D	G3DSA:3.50.30.30	-	86	242	8.1e-13	-	-
R4XAS2	409	SUPERFAMILY	SSF52058	L domain-like	23	191	1.08e-10	-	-
R4XAS2	409	Gene3D	G3DSA:3.80.20.20	-	28	207	5.9e-09	IPR036941	Receptor L-domain superfamily
R4XAS2	409	SUPERFAMILY	SSF52058	L domain-like	227	317	1.3e-08	-	-
R4XAS2	409	Gene3D	G3DSA:3.80.20.20	-	209	326	2.2e-06	IPR036941	Receptor L-domain superfamily
R4X9K5	486	SUPERFAMILY	SSF51445	(Trans)glycosidases	77	414	5.4e-53	IPR017853	Glycoside hydrolase superfamily
R4X9K5	486	Gene3D	G3DSA:2.60.40.1180	-	72	461	2.8e-92	IPR013780	Glycosyl hydrolase, all-beta
R4X9K5	486	Gene3D	G3DSA:3.20.20.80	Glycosidases	75	414	2.8e-92	-	-
R4X9K5	486	Pfam	PF17189	Glycosyl hydrolase family 30 beta sandwich domain	413	479	3.3e-10	IPR033452	Glycosyl hydrolase family 30, beta sandwich domain
R4X9K5	486	Pfam	PF02055	Glycosyl hydrolase family 30 TIM-barrel domain	77	410	1.1e-26	IPR033453	Glycosyl hydrolase family 30, TIM-barrel domain
R4X859	313	SUPERFAMILY	SSF49899	Concanavalin A-like lectins/glucanases	63	241	1.09e-21	IPR013320	Concanavalin A-like lectin/glucanase domain superfamily
R4X859	313	Pfam	PF00722	Glycosyl hydrolases family 16	72	210	7.7e-09	IPR000757	Glycoside hydrolase family 16
R4X859	313	Gene3D	G3DSA:2.60.120.200	-	27	235	2e-25	-	-
R4X8D1	464	Pfam	PF00331	Glycosyl hydrolase family 10	42	363	3.6e-53	IPR001000	Glycoside hydrolase family 10 domain
R4X8D1	464	SUPERFAMILY	SSF51445	(Trans)glycosidases	38	369	1.21e-56	IPR017853	Glycoside hydrolase superfamily
R4X8D1	464	Gene3D	G3DSA:3.20.20.80	Glycosidases	32	369	1.1e-63	-	-
R4X8C3	376	Pfam	PF00722	Glycosyl hydrolases family 16	88	235	5.1e-19	IPR000757	Glycoside hydrolase family 16
R4X8C3	376	Gene3D	G3DSA:2.60.120.200	-	2	360	2.6e-60	-	-
R4X8C3	376	SUPERFAMILY	SSF49899	Concanavalin A-like lectins/glucanases	3	354	1.71e-53	IPR013320	Concanavalin A-like lectin/glucanase domain superfamily
R4XDB8	545	Gene3D	G3DSA:1.10.246.130	-	242	348	4.7e-24	IPR043138	Gamma-glutamyltranspeptidase, large subunit, C-terminal domain
R4XDB8	545	SUPERFAMILY	SSF56235	N-terminal nucleophile aminohydrolases (Ntn hydrolases)	13	537	1.08e-147	IPR029055	Nucleophile aminohydrolases, N-terminal
R4XDB8	545	Pfam	PF01019	Gamma-glutamyltranspeptidase	34	538	2.3e-156	-	-
R4XDB8	545	Gene3D	G3DSA:3.60.20.40	-	351	542	8.7e-60	IPR043137	Gamma-glutamyltranspeptidase, small subunit
R4X7D7	621	Pfam	PF09362	Domain of unknown function (DUF1996)	16	244	5e-80	IPR018535	Domain of unknown function DUF1996
R4X846	309	Pfam	PF01822	WSC domain	29	109	8.2e-16	IPR002889	Carbohydrate-binding WSC
R4X846	309	Pfam	PF01822	WSC domain	223	298	6.6e-13	IPR002889	Carbohydrate-binding WSC
R4X846	309	Pfam	PF01822	WSC domain	125	199	3.4e-15	IPR002889	Carbohydrate-binding WSC
R4XGZ2	551	SUPERFAMILY	SSF50405	Actin-crosslinking proteins	159	283	5.56e-08	IPR008999	Actin-crosslinking
R4XGZ2	551	SUPERFAMILY	SSF50405	Actin-crosslinking proteins	314	418	2.32e-09	IPR008999	Actin-crosslinking
R4XGZ2	551	Gene3D	G3DSA:2.80.10.50	-	161	287	7.6e-12	-	-
R4XGZ2	551	Gene3D	G3DSA:2.80.10.50	-	309	433	3e-12	-	-
R4XGZ2	551	SUPERFAMILY	SSF50405	Actin-crosslinking proteins	20	92	2.35e-05	IPR008999	Actin-crosslinking
R4XGZ2	551	Gene3D	G3DSA:2.80.10.50	-	18	144	1.9e-07	-	-
R4XD87	151	Gene3D	G3DSA:1.20.1280.140	-	65	148	6.9e-11	-	-
R4XD87	151	Pfam	PF12296	Hydrophobic surface binding protein A	3	120	1.6e-25	IPR021054	Cell wall mannoprotein 1
R4X6A8	177	Pfam	PF00188	Cysteine-rich secretory protein family	16	130	3.3e-17	IPR014044	CAP domain
R4X6A8	177	SUPERFAMILY	SSF55797	PR-1-like	9	146	6.67e-38	IPR035940	CAP superfamily
R4X6A8	177	Gene3D	G3DSA:3.40.33.10	CAP	5	149	4.3e-42	IPR035940	CAP superfamily
R4XMV5	502	Pfam	PF00135	Carboxylesterase family	16	358	1.9e-67	IPR002018	Carboxylesterase, type B
R4XMV5	502	Pfam	PF00135	Carboxylesterase family	366	489	2e-09	IPR002018	Carboxylesterase, type B
R4XMV5	502	SUPERFAMILY	SSF53474	alpha/beta-Hydrolases	15	481	1.54e-90	IPR029058	Alpha/Beta hydrolase fold
R4XMV5	502	Gene3D	G3DSA:3.40.50.1820	alpha/beta hydrolase	10	364	1.1e-89	IPR029058	Alpha/Beta hydrolase fold
R4XMV5	502	Gene3D	G3DSA:3.40.50.1820	alpha/beta hydrolase	365	494	3.2e-15	IPR029058	Alpha/Beta hydrolase fold
R4XKT0	152	Gene3D	G3DSA:3.10.120.10	-	29	129	8.3e-30	IPR036400	Cytochrome b5-like heme/steroid binding domain superfamily
R4XKT0	152	SUPERFAMILY	SSF55856	Cytochrome b5-like heme/steroid binding domain	31	129	2.36e-20	IPR036400	Cytochrome b5-like heme/steroid binding domain superfamily
R4XKT0	152	Pfam	PF00173	Cytochrome b5-like Heme/Steroid binding domain	34	96	1.8e-09	IPR001199	Cytochrome b5-like heme/steroid binding domain
R4XAW8	367	Pfam	PF18922	Protein of unknown function (DUF5672)	106	245	2e-32	IPR043729	Domain of unknown function DUF5672
R4XER7	246	Pfam	PF10342	Kre9/KNH-like N-terminal Ig-like domain	9	97	5.5e-14	IPR018466	Yeast cell wall synthesis Kre9/Knh1-like, N-terminal
R4XIT9	122	Pfam	PF03537	Glycoside-hydrolase family GH114	9	122	1.2e-36	IPR004352	Glycoside-hydrolase family GH114, TIM-barrel domain
R4XIT9	122	Gene3D	G3DSA:3.20.20.70	Aldolase class I	5	122	8.8e-25	IPR013785	Aldolase-type TIM barrel
R4XIT9	122	SUPERFAMILY	SSF51445	(Trans)glycosidases	6	122	1.09e-23	IPR017853	Glycoside hydrolase superfamily
R4XDD6	634	SUPERFAMILY	SSF53067	Actin-like ATPase domain	195	385	5.59e-64	IPR043129	ATPase, nucleotide binding domain
R4XDD6	634	Gene3D	G3DSA:3.30.420.40	-	193	364	7.1e-177	-	-
R4XDD6	634	SUPERFAMILY	SSF100920	Heat shock protein 70kD (HSP70), peptide-binding domain	389	546	1.03e-61	IPR029047	Heat shock protein 70kD, peptide-binding domain superfamily
R4XDD6	634	Gene3D	G3DSA:3.90.640.10	Actin; Chain A, domain 4	233	316	7.1e-177	-	-
R4XDD6	634	Pfam	PF00012	Hsp70 protein	11	616	2.3e-257	IPR013126	Heat shock protein 70 family
R4XDD6	634	SUPERFAMILY	SSF53067	Actin-like ATPase domain	9	192	3.89e-72	IPR043129	ATPase, nucleotide binding domain
R4XDD6	634	Gene3D	G3DSA:3.30.420.40	-	12	381	7.1e-177	-	-
R4XDD6	634	SUPERFAMILY	SSF100934	Heat shock protein 70kD (HSP70), C-terminal subdomain	540	622	6.02e-22	IPR029048	Heat shock protein 70kD, C-terminal domain superfamily
R4XDD6	634	Gene3D	G3DSA:3.30.30.30	-	73	127	7.1e-177	-	-
R4XDD6	634	Gene3D	G3DSA:2.60.34.10	Substrate Binding Domain Of DNAk; Chain A, domain 1	388	541	1.1e-70	IPR029047	Heat shock protein 70kD, peptide-binding domain superfamily
R4XDD6	634	Gene3D	G3DSA:1.20.1270.10	-	542	618	3.6e-28	IPR029048	Heat shock protein 70kD, C-terminal domain superfamily
R4XFN9	365	SUPERFAMILY	SSF48371	ARM repeat	101	243	1.15e-09	IPR016024	Armadillo-type fold
R4XFN9	365	Pfam	PF16782	Nucleotide exchange factor SIL1	102	360	1.5e-17	IPR031884	Nucleotide exchange factor Sil1, fungi
R4XFN9	365	Gene3D	G3DSA:1.25.10.10	-	93	363	2.8e-52	IPR011989	Armadillo-like helical
R4X7E7	381	SUPERFAMILY	SSF50630	Acid proteases	56	380	2.19e-116	IPR021109	Aspartic peptidase domain superfamily
R4X7E7	381	Pfam	PF00026	Eukaryotic aspartyl protease	70	379	3.5e-104	IPR033121	Peptidase family A1 domain
R4X7E7	381	Gene3D	G3DSA:2.40.70.10	Acid Proteases	32	224	7.2e-63	IPR021109	Aspartic peptidase domain superfamily
R4X7E7	381	Gene3D	G3DSA:2.40.70.10	Acid Proteases	228	380	4.7e-53	IPR021109	Aspartic peptidase domain superfamily
R4XIM9	454	Gene3D	G3DSA:3.20.20.190	Phosphatidylinositol (PI) phosphodiesterase	12	213	5.3e-23	IPR017946	PLC-like phosphodiesterase, TIM beta/alpha-barrel domain superfamily
R4XIM9	454	Pfam	PF03009	Glycerophosphoryl diester phosphodiesterase family	30	120	2.4e-07	IPR030395	Glycerophosphodiester phosphodiesterase domain
R4XIM9	454	SUPERFAMILY	SSF51695	PLC-like phosphodiesterases	26	177	3.14e-18	IPR017946	PLC-like phosphodiesterase, TIM beta/alpha-barrel domain superfamily
R4XM90	282	Gene3D	G3DSA:3.20.20.80	Glycosidases	167	280	5.5e-16	-	-
R4XM90	282	Pfam	PF00332	Glycosyl hydrolases family 17	37	281	7.9e-17	IPR000490	Glycoside hydrolase family 17
R4XM90	282	SUPERFAMILY	SSF51445	(Trans)glycosidases	12	281	2.81e-37	IPR017853	Glycoside hydrolase superfamily
R4X7K3	399	Pfam	PF13668	Ferritin-like domain	53	181	6.1e-19	-	-
R4XBT1	506	Gene3D	G3DSA:2.40.70.10	Acid Proteases	258	428	2.4e-36	IPR021109	Aspartic peptidase domain superfamily
R4XBT1	506	Gene3D	G3DSA:2.40.70.10	Acid Proteases	57	257	1.6e-36	IPR021109	Aspartic peptidase domain superfamily
R4XBT1	506	SUPERFAMILY	SSF50630	Acid proteases	57	427	5.2e-69	IPR021109	Aspartic peptidase domain superfamily
R4XBT1	506	Pfam	PF00026	Eukaryotic aspartyl protease	68	420	3.1e-64	IPR033121	Peptidase family A1 domain
R4X974	312	SUPERFAMILY	SSF51445	(Trans)glycosidases	139	281	1.56e-20	IPR017853	Glycoside hydrolase superfamily
R4X974	312	Pfam	PF11790	Glycosyl hydrolase catalytic core	79	310	7.7e-51	IPR024655	Asl1-like, glycosyl hydrolase catalytic domain
R4X974	312	Gene3D	G3DSA:3.20.20.80	Glycosidases	141	299	1.8e-12	-	-
R4XBP9	739	Gene3D	G3DSA:3.90.226.10	-	384	629	1.4e-07	-	-
R4XBP9	739	SUPERFAMILY	SSF52096	ClpP/crotonase	98	590	2.65e-08	IPR029045	ClpP/crotonase-like domain superfamily
R4X6N9	591	Gene3D	G3DSA:3.90.780.10	-	381	509	1.5e-30	IPR036907	5'-Nucleotidase, C-terminal domain superfamily
R4X6N9	591	SUPERFAMILY	SSF55816	5'-nucleotidase (syn. UDP-sugar hydrolase), C-terminal domain	382	551	2.49e-37	IPR036907	5'-Nucleotidase, C-terminal domain superfamily
R4X6N9	591	Gene3D	G3DSA:3.60.21.10	-	32	380	1.9e-96	IPR029052	Metallo-dependent phosphatase-like
R4X6N9	591	SUPERFAMILY	SSF56300	Metallo-dependent phosphatases	40	321	5.96e-61	IPR029052	Metallo-dependent phosphatase-like
R4X6N9	591	Pfam	PF00149	Calcineurin-like phosphoesterase	47	271	2.8e-12	IPR004843	Calcineurin-like phosphoesterase domain, ApaH type
R4XJ02	680	Pfam	PF00149	Calcineurin-like phosphoesterase	227	513	2e-09	IPR004843	Calcineurin-like phosphoesterase domain, ApaH type
R4XJ02	680	Gene3D	G3DSA:3.60.21.10	-	225	565	8.9e-07	IPR029052	Metallo-dependent phosphatase-like
R4XJ02	680	SUPERFAMILY	SSF56300	Metallo-dependent phosphatases	226	573	2.11e-33	IPR029052	Metallo-dependent phosphatase-like
R4XA13	260	SUPERFAMILY	SSF49899	Concanavalin A-like lectins/glucanases	35	255	9.95e-37	IPR013320	Concanavalin A-like lectin/glucanase domain superfamily
R4XA13	260	Pfam	PF01670	Glycosyl hydrolase family 12	48	249	5.3e-19	IPR002594	Glycoside hydrolase family 12
R4XA13	260	Gene3D	G3DSA:2.60.120.180	-	34	256	4.7e-44	IPR013319	Glycoside hydrolase family 11/12
R4X767	970	Pfam	PF01822	WSC domain	10	88	9.6e-16	IPR002889	Carbohydrate-binding WSC
R4XDI0	373	Gene3D	G3DSA:2.60.120.200	-	25	266	1.2e-44	-	-
R4XDI0	373	SUPERFAMILY	SSF49899	Concanavalin A-like lectins/glucanases	23	219	4.3e-42	IPR013320	Concanavalin A-like lectin/glucanase domain superfamily
R4XDI0	373	Pfam	PF00722	Glycosyl hydrolases family 16	40	195	7e-38	IPR000757	Glycoside hydrolase family 16
R4XF09	325	Pfam	PF18922	Protein of unknown function (DUF5672)	104	269	2e-22	IPR043729	Domain of unknown function DUF5672
R4XD45	940	Pfam	PF17137	Domain of unknown function (DUF5110)	813	857	5.2e-07	IPR033403	Domain of unknown function DUF5110
R4XD45	940	Gene3D	G3DSA:2.60.40.1760	glycosyl hydrolase (family 31)	190	370	1.6e-36	-	-
R4XD45	940	Pfam	PF13802	Galactose mutarotase-like	242	318	4.4e-26	IPR025887	Glycoside hydrolase family 31, N-terminal domain
R4XD45	940	SUPERFAMILY	SSF51011	Glycosyl hydrolase domain	710	791	1.29e-12	-	-
R4XD45	940	SUPERFAMILY	SSF74650	Galactose mutarotase-like	243	356	1.19e-13	IPR011013	Galactose mutarotase-like domain superfamily
R4XD45	940	SUPERFAMILY	SSF51445	(Trans)glycosidases	360	708	1.32e-81	IPR017853	Glycoside hydrolase superfamily
R4XD45	940	Gene3D	G3DSA:3.20.20.80	Glycosidases	542	692	1.7e-56	-	-
R4XD45	940	Gene3D	G3DSA:3.20.20.80	Glycosidases	371	541	5.3e-54	-	-
R4XD45	940	Gene3D	G3DSA:2.60.40.1180	-	693	791	1e-20	IPR013780	Glycosyl hydrolase, all-beta
R4XD45	940	Gene3D	G3DSA:2.60.40.1180	-	793	940	7.5e-30	IPR013780	Glycosyl hydrolase, all-beta
R4XD45	940	Pfam	PF01055	Glycosyl hydrolases family 31	350	796	1.9e-139	IPR000322	Glycoside hydrolase family 31
R4X8S4	494	Pfam	PF05922	Peptidase inhibitor I9	20	111	2.6e-14	IPR010259	Peptidase S8 propeptide/proteinase inhibitor I9
R4X8S4	494	Pfam	PF00082	Subtilase family	156	398	1.7e-40	IPR000209	Peptidase S8/S53 domain
R4X8S4	494	Gene3D	G3DSA:3.40.50.200	Peptidase S8/S53 domain	122	427	3e-88	IPR036852	Peptidase S8/S53 domain superfamily
R4X8S4	494	Gene3D	G3DSA:3.30.70.80	Peptidase S8 propeptide/proteinase inhibitor I9	18	113	8.7e-11	IPR037045	Peptidase S8 propeptide/proteinase inhibitor I9 superfamily
R4X8S4	494	SUPERFAMILY	SSF52743	Subtilisin-like	13	406	3.4e-73	IPR036852	Peptidase S8/S53 domain superfamily
R4XBW1	552	SUPERFAMILY	SSF53474	alpha/beta-Hydrolases	102	548	7.28e-127	IPR029058	Alpha/Beta hydrolase fold
R4XBW1	552	Pfam	PF00450	Serine carboxypeptidase	102	546	1.1e-118	IPR001563	Peptidase S10, serine carboxypeptidase
R4XBW1	552	Gene3D	G3DSA:3.40.50.1820	alpha/beta hydrolase	105	545	1.2e-160	IPR029058	Alpha/Beta hydrolase fold
R4XBW1	552	Gene3D	G3DSA:1.10.287.410	-	289	360	1.2e-160	-	-
R4XG80	640	SUPERFAMILY	SSF54897	Protease propeptides/inhibitors	7	162	6.29e-32	-	-
R4XG80	640	Gene3D	G3DSA:3.40.50.200	Peptidase S8/S53 domain	232	639	2.9e-94	IPR036852	Peptidase S8/S53 domain superfamily
R4XG80	640	Pfam	PF09286	Pro-kumamolisin, activation domain	20	161	4.2e-38	IPR015366	Peptidase S53, activation domain
R4XG80	640	Pfam	PF00082	Subtilase family	385	573	6.3e-05	IPR000209	Peptidase S8/S53 domain
R4XG80	640	SUPERFAMILY	SSF52743	Subtilisin-like	254	638	4.71e-51	IPR036852	Peptidase S8/S53 domain superfamily
R4XDQ8	411	Pfam	PF09792	Ubiquitin 3 binding protein But2 C-terminal domain	265	400	8.1e-29	IPR018620	Ubiquitin 3 binding protein But2, C-terminal
R4XDU4	469	Pfam	PF10287	Cell wall protein YJL171C/Tos1, C-terminal	229	457	3.5e-86	IPR018805	Cell wall protein YJL171C/Tos1, C-terminal
R4XDU4	469	Pfam	PF10290	Cell wall protein YJL171C/Tos1, N-terminal	19	80	1.2e-24	IPR018807	Cell wall protein YJL171C/Tos1, N-terminal
R4XB56	874	Gene3D	G3DSA:3.40.50.1820	alpha/beta hydrolase	371	551	1.3e-24	IPR029058	Alpha/Beta hydrolase fold
R4XB56	874	Gene3D	G3DSA:3.40.50.1820	alpha/beta hydrolase	667	874	6.1e-23	IPR029058	Alpha/Beta hydrolase fold
R4XLH6	286	Pfam	PF12138	Spherulation-specific family 4	36	279	6.3e-60	IPR021986	Spherulation-specific family 4
R4XE07	241	SUPERFAMILY	SSF49329	Cu,Zn superoxide dismutase-like	89	238	3.53e-18	IPR036423	Superoxide dismutase-like, copper/zinc binding domain superfamily
R4XE07	241	Pfam	PF00080	Copper/zinc superoxide dismutase (SODC)	101	238	2.4e-13	IPR001424	Superoxide dismutase, copper/zinc binding domain
R4XE07	241	Gene3D	G3DSA:2.60.40.200	Superoxide dismutase, copper/zinc binding domain	89	241	2.1e-29	IPR036423	Superoxide dismutase-like, copper/zinc binding domain superfamily
R4XEF8	179	SUPERFAMILY	SSF50891	Cyclophilin-like	5	170	2.34e-68	IPR029000	Cyclophilin-like domain superfamily
R4XEF8	179	Gene3D	G3DSA:2.40.100.10	-	2	178	5e-78	IPR029000	Cyclophilin-like domain superfamily
R4XEF8	179	Pfam	PF00160	Cyclophilin type peptidyl-prolyl cis-trans isomerase/CLD	12	166	8.6e-49	IPR002130	Cyclophilin-type peptidyl-prolyl cis-trans isomerase domain
R4XF19	349	Pfam	PF03227	Gamma interferon inducible lysosomal thiol reductase (GILT)	26	84	3.8e-05	IPR004911	Gamma interferon inducible lysosomal thiol reductase GILT
R4XF19	349	Gene3D	G3DSA:2.30.170.40	Ribosomal protein L28/L24	209	281	6.8e-16	IPR037147	Ribosomal protein L28/L24 superfamily
R4XF19	349	SUPERFAMILY	SSF143800	L28p-like	206	266	1.96e-12	IPR034704	L28p-like
R4XF19	349	Pfam	PF00830	Ribosomal L28 family	212	263	2.7e-14	IPR026569	Ribosomal protein L28/L24
R4X695	356	Pfam	PF12697	Alpha/beta hydrolase family	91	323	2e-09	IPR000073	Alpha/beta hydrolase fold-1
R4X695	356	SUPERFAMILY	SSF53474	alpha/beta-Hydrolases	85	311	6.97e-16	IPR029058	Alpha/Beta hydrolase fold
R4X695	356	Gene3D	G3DSA:3.40.50.1820	alpha/beta hydrolase	58	350	6.2e-18	IPR029058	Alpha/Beta hydrolase fold
R4XHD7	386	Gene3D	G3DSA:1.10.260.130	-	195	287	6.5e-105	-	-
R4XHD7	386	Pfam	PF03583	Secretory lipase	105	363	7.3e-57	IPR005152	Lipase, secreted
R4XHD7	386	SUPERFAMILY	SSF53474	alpha/beta-Hydrolases	104	342	3.45e-05	IPR029058	Alpha/Beta hydrolase fold
R4XHD7	386	Gene3D	G3DSA:3.40.50.1820	alpha/beta hydrolase	6	363	6.5e-105	IPR029058	Alpha/Beta hydrolase fold
R4XDT3	947	Pfam	PF01476	LysM domain	727	772	6.1e-06	IPR018392	LysM domain
R4XDT3	947	SUPERFAMILY	SSF54106	LysM domain	723	772	3.4e-07	IPR036779	LysM domain superfamily
R4XDT3	947	Gene3D	G3DSA:3.10.350.10	LysM domain	723	772	1.4e-14	IPR036779	LysM domain superfamily
R4X8I6	539	Pfam	PF00328	Histidine phosphatase superfamily (branch 2)	107	462	1e-39	IPR000560	Histidine phosphatase superfamily, clade-2
R4X8I6	539	SUPERFAMILY	SSF53254	Phosphoglycerate mutase-like	74	493	6.06e-83	IPR029033	Histidine phosphatase superfamily
R4X8I6	539	Gene3D	G3DSA:3.40.50.1240	-	109	506	6.9e-97	IPR029033	Histidine phosphatase superfamily
R4XGH7	639	Gene3D	G3DSA:3.40.50.200	Peptidase S8/S53 domain	192	635	2.4e-102	IPR036852	Peptidase S8/S53 domain superfamily
R4XGH7	639	SUPERFAMILY	SSF52743	Subtilisin-like	197	634	7.07e-51	IPR036852	Peptidase S8/S53 domain superfamily
R4XGH7	639	SUPERFAMILY	SSF54897	Protease propeptides/inhibitors	12	163	4.42e-23	-	-
R4XGH7	639	Pfam	PF09286	Pro-kumamolisin, activation domain	25	161	1e-32	IPR015366	Peptidase S53, activation domain
R4XFZ1	605	Pfam	PF01822	WSC domain	352	434	1e-15	IPR002889	Carbohydrate-binding WSC
R4XFZ1	605	Pfam	PF09362	Domain of unknown function (DUF1996)	16	245	9.5e-85	IPR018535	Domain of unknown function DUF1996
R4XFZ1	605	Pfam	PF10645	Carbohydrate binding	474	522	1.8e-17	IPR018909	Endo-1,3(4)-beta-glucanase 1, carbohydrate binding
R4X6J8	524	Pfam	PF00026	Eukaryotic aspartyl protease	35	401	1.6e-53	IPR033121	Peptidase family A1 domain
R4X6J8	524	Gene3D	G3DSA:2.40.70.10	Acid Proteases	229	414	1e-35	IPR021109	Aspartic peptidase domain superfamily
R4X6J8	524	SUPERFAMILY	SSF50630	Acid proteases	22	411	1.06e-63	IPR021109	Aspartic peptidase domain superfamily
R4X6J8	524	Gene3D	G3DSA:2.40.70.10	Acid Proteases	6	228	3.6e-34	IPR021109	Aspartic peptidase domain superfamily
R4X8K0	301	Pfam	PF01764	Lipase (class 3)	68	208	2.1e-25	IPR002921	Fungal lipase-like domain
R4X8K0	301	SUPERFAMILY	SSF53474	alpha/beta-Hydrolases	14	292	7.48e-42	IPR029058	Alpha/Beta hydrolase fold
R4X8K0	301	Gene3D	G3DSA:3.40.50.1820	alpha/beta hydrolase	9	299	2.3e-71	IPR029058	Alpha/Beta hydrolase fold
R4XF03	393	SUPERFAMILY	SSF51445	(Trans)glycosidases	136	378	5.2e-39	IPR017853	Glycoside hydrolase superfamily
R4XF03	393	Gene3D	G3DSA:3.20.20.80	Glycosidases	227	391	7.3e-08	-	-
R4XD65	436	Gene3D	G3DSA:3.20.20.80	Glycosidases	73	435	1e-48	-	-
R4XD65	436	Pfam	PF00150	Cellulase (glycosyl hydrolase family 5)	137	398	1e-09	IPR001547	Glycoside hydrolase, family 5
R4XD65	436	SUPERFAMILY	SSF51445	(Trans)glycosidases	77	427	2.52e-60	IPR017853	Glycoside hydrolase superfamily
R4XE18	716	Pfam	PF08760	Domain of unknown function (DUF1793)	510	677	3.2e-57	IPR014870	Domain of unknown function DUF1793
R4XE18	716	SUPERFAMILY	SSF48208	Six-hairpin glycosidases	368	641	2.04e-05	IPR008928	Six-hairpin glycosidase superfamily
R4XE18	716	Pfam	PF16335	Domain of unknown function (DUF4965)	321	504	1.6e-67	IPR032514	Domain of unknown function DUF4965
R4XE18	716	Pfam	PF17168	Domain of unknown function (DUF5127)	83	302	9.9e-47	IPR033433	Domain of unknown function DUF5127
R4XE18	716	Pfam	PF16334	Domain of unknown function (DUF4964)	4	62	5.8e-08	IPR032515	Domain of unknown function DUF4964
R4XE01	294	SUPERFAMILY	SSF51695	PLC-like phosphodiesterases	36	292	1.02e-16	IPR017946	PLC-like phosphodiesterase, TIM beta/alpha-barrel domain superfamily
R4XJ53	260	SUPERFAMILY	SSF49265	Fibronectin type III	16	88	2.81e-05	IPR036116	Fibronectin type III superfamily
R4XJ53	260	Pfam	PF10342	Kre9/KNH-like N-terminal Ig-like domain	20	99	2.2e-11	IPR018466	Yeast cell wall synthesis Kre9/Knh1-like, N-terminal
R4XJ53	260	Gene3D	G3DSA:2.60.40.10	Immunoglobulins	12	92	3.5e-05	IPR013783	Immunoglobulin-like fold
R4X9G4	297	Gene3D	G3DSA:3.40.50.1820	alpha/beta hydrolase	28	245	8.1e-06	IPR029058	Alpha/Beta hydrolase fold
R4XCF1	476	Gene3D	G3DSA:3.20.20.80	Glycosidases	1	313	3.7e-111	-	-
R4XCF1	476	SUPERFAMILY	SSF51445	(Trans)glycosidases	23	293	1.61e-49	IPR017853	Glycoside hydrolase superfamily
R4XCF1	476	Pfam	PF03198	Glucanosyltransferase	2	310	3.8e-129	IPR004886	Glucanosyltransferase
R4XAG2	604	Pfam	PF13193	AMP-binding enzyme C-terminal domain	481	557	8.9e-06	IPR025110	AMP-binding enzyme, C-terminal domain
R4XAG2	604	SUPERFAMILY	SSF56801	Acetyl-CoA synthetase-like	30	567	2.09e-102	-	-
R4XAG2	604	Gene3D	G3DSA:3.30.300.30	-	471	575	9.3e-11	IPR045851	AMP-binding enzyme, C-terminal domain superfamily
R4XAG2	604	Pfam	PF00501	AMP-binding enzyme	37	469	4e-67	IPR000873	AMP-dependent synthetase/ligase domain
R4XAG2	604	Gene3D	G3DSA:3.40.50.12780	-	27	465	1e-77	IPR042099	ANL, N-terminal domain
R4XHL1	381	Gene3D	G3DSA:2.120.10.30	-	7	369	3.9e-55	IPR011042	Six-bladed beta-propeller, TolB-like
R4XHL1	381	SUPERFAMILY	SSF63829	Calcium-dependent phosphotriesterase	40	365	3.2e-08	-	-
R4XHE9	280	SUPERFAMILY	SSF47240	Ferritin-like	6	148	1.27e-14	IPR009078	Ferritin-like superfamily
R4XHE9	280	Pfam	PF13668	Ferritin-like domain	6	139	3.4e-46	-	-
R4XF11	505	Pfam	PF00723	Glycosyl hydrolases family 15	14	432	8.2e-66	IPR011613	GH15-like domain
R4XF11	505	Gene3D	G3DSA:1.50.10.10	-	1	439	4.2e-134	IPR012341	Six-hairpin glycosidase-like superfamily
R4XF11	505	SUPERFAMILY	SSF48208	Six-hairpin glycosidases	5	439	2.33e-101	IPR008928	Six-hairpin glycosidase superfamily
R4XN35	371	Pfam	PF07687	Peptidase dimerisation domain	185	269	3.9e-22	IPR011650	Peptidase M20, dimerisation domain
R4XN35	371	Gene3D	G3DSA:3.40.630.10	Zn peptidases	34	354	1.6e-57	-	-
R4XN35	371	Gene3D	G3DSA:3.30.70.360	-	189	292	1.6e-57	-	-
R4XN35	371	SUPERFAMILY	SSF55031	Bacterial exopeptidase dimerisation domain	189	282	3.89e-16	IPR036264	Bacterial exopeptidase dimerisation domain
R4XN35	371	SUPERFAMILY	SSF53187	Zn-dependent exopeptidases	26	365	1.09e-31	-	-
R4XN35	371	Pfam	PF01546	Peptidase family M20/M25/M40	91	355	3.1e-14	IPR002933	Peptidase M20
R4X6E7	267	Pfam	PF09792	Ubiquitin 3 binding protein But2 C-terminal domain	117	257	1.4e-35	IPR018620	Ubiquitin 3 binding protein But2, C-terminal
R4XDG7	208	Gene3D	G3DSA:2.100.10.30	-	51	204	3.1e-05	IPR036404	Jacalin-like lectin domain superfamily
R4XDG7	208	SUPERFAMILY	SSF51101	Mannose-binding lectins	65	188	1.11e-05	IPR036404	Jacalin-like lectin domain superfamily
R4XG21	504	Pfam	PF00328	Histidine phosphatase superfamily (branch 2)	35	423	2.1e-35	IPR000560	Histidine phosphatase superfamily, clade-2
R4XG21	504	Gene3D	G3DSA:3.40.50.1240	-	36	482	6.5e-100	IPR029033	Histidine phosphatase superfamily
R4XG21	504	SUPERFAMILY	SSF53254	Phosphoglycerate mutase-like	3	483	1.24e-71	IPR029033	Histidine phosphatase superfamily
R4X9L9	676	Pfam	PF12138	Spherulation-specific family 4	419	642	1.3e-48	IPR021986	Spherulation-specific family 4
R4XES0	505	Pfam	PF01822	WSC domain	20	80	3.5e-11	IPR002889	Carbohydrate-binding WSC
R4XDI6	447	Gene3D	G3DSA:3.40.630.10	Zn peptidases	113	443	1.3e-88	-	-
R4XDI6	447	Gene3D	G3DSA:3.30.70.340	-	19	103	1.4e-05	IPR036990	Metallocarboxypeptidase-like, propeptide
R4XDI6	447	Pfam	PF00246	Zinc carboxypeptidase	129	431	1.7e-72	IPR000834	Peptidase M14, carboxypeptidase A
R4XDI6	447	SUPERFAMILY	SSF54897	Protease propeptides/inhibitors	21	101	4.46e-05	-	-
R4XDI6	447	SUPERFAMILY	SSF53187	Zn-dependent exopeptidases	116	442	5.91e-79	-	-
R4XEQ6	357	Gene3D	G3DSA:2.160.20.10	-	23	342	3.8e-62	IPR012334	Pectin lyase fold
R4XEQ6	357	SUPERFAMILY	SSF51126	Pectin lyase-like	23	307	1.01e-49	IPR011050	Pectin lyase fold/virulence factor
R4XEQ6	357	Pfam	PF01095	Pectinesterase	34	324	2.9e-34	IPR000070	Pectinesterase, catalytic
R4XCJ2	228	Pfam	PF00085	Thioredoxin	2	105	4.3e-30	IPR013766	Thioredoxin domain
R4XCJ2	228	Gene3D	G3DSA:1.20.1150.12	-	123	228	4.2e-20	IPR036356	Endoplasmic reticulum resident protein 29, C-terminal domain superfamily
R4XCJ2	228	SUPERFAMILY	SSF52833	Thioredoxin-like	2	110	1.16e-35	IPR036249	Thioredoxin-like superfamily
R4XCJ2	228	Gene3D	G3DSA:3.40.30.10	Glutaredoxin	1	115	9.8e-41	-	-
R4XCJ2	228	SUPERFAMILY	SSF47933	ERP29 C domain-like	122	224	1.83e-16	IPR036356	Endoplasmic reticulum resident protein 29, C-terminal domain superfamily
R4XCJ2	228	Pfam	PF07749	Endoplasmic reticulum protein ERp29, C-terminal domain	123	220	3.1e-19	IPR011679	Endoplasmic reticulum resident protein 29, C-terminal
R4XAP8	303	Pfam	PF00399	Yeast PIR protein repeat	241	255	3e-06	IPR000420	Yeast PIR protein repeat
R4XAP8	303	Pfam	PF00399	Yeast PIR protein repeat	218	235	1.9e-06	IPR000420	Yeast PIR protein repeat
R4XF35	243	Gene3D	G3DSA:3.90.280.10	-	3	193	5.6e-40	IPR036610	PEBP-like superfamily
R4XF35	243	Pfam	PF01161	Phosphatidylethanolamine-binding protein	56	179	2.2e-13	IPR008914	Phosphatidylethanolamine-binding protein
R4XF35	243	SUPERFAMILY	SSF49777	PEBP-like	11	191	2.88e-31	IPR036610	PEBP-like superfamily
R4X9D0	353	Pfam	PF09792	Ubiquitin 3 binding protein But2 C-terminal domain	206	342	1.9e-21	IPR018620	Ubiquitin 3 binding protein But2, C-terminal
R4X9X3	916	Gene3D	G3DSA:3.30.30.30	-	65	117	4.7e-102	-	-
R4X9X3	916	Gene3D	G3DSA:3.30.420.40	-	183	372	4.7e-102	-	-
R4X9X3	916	Gene3D	G3DSA:3.30.420.40	-	4	390	4.7e-102	-	-
R4X9X3	916	SUPERFAMILY	SSF100934	Heat shock protein 70kD (HSP70), C-terminal subdomain	600	677	3.53e-12	IPR029048	Heat shock protein 70kD, C-terminal domain superfamily
R4X9X3	916	SUPERFAMILY	SSF53067	Actin-like ATPase domain	187	390	4.48e-33	IPR043129	ATPase, nucleotide binding domain
R4X9X3	916	SUPERFAMILY	SSF53067	Actin-like ATPase domain	2	180	4.86e-35	IPR043129	ATPase, nucleotide binding domain
R4X9X3	916	Gene3D	G3DSA:3.90.640.10	Actin; Chain A, domain 4	238	324	4.7e-102	-	-
R4X9X3	916	Pfam	PF00012	Hsp70 protein	2	669	7.4e-71	IPR013126	Heat shock protein 70 family
R4X9X3	916	Gene3D	G3DSA:1.20.1270.10	-	574	685	1.1e-15	IPR029048	Heat shock protein 70kD, C-terminal domain superfamily
R4X9X3	916	Gene3D	G3DSA:2.60.34.10	Substrate Binding Domain Of DNAk; Chain A, domain 1	397	560	1.9e-07	IPR029047	Heat shock protein 70kD, peptide-binding domain superfamily
R4XGF0	120	SUPERFAMILY	SSF51445	(Trans)glycosidases	33	118	1.25e-14	IPR017853	Glycoside hydrolase superfamily
R4XGF0	120	Gene3D	G3DSA:3.20.20.80	Glycosidases	39	120	1.4e-14	-	-
R4X9S4	422	SUPERFAMILY	SSF51445	(Trans)glycosidases	64	419	1.71e-83	IPR017853	Glycoside hydrolase superfamily
R4X9S4	422	Gene3D	G3DSA:3.20.20.80	Glycosidases	62	419	1.4e-88	-	-
R4X9S4	422	Pfam	PF00150	Cellulase (glycosyl hydrolase family 5)	124	382	4.3e-18	IPR001547	Glycoside hydrolase, family 5
R4XIL6	469	Gene3D	G3DSA:1.10.287.410	-	227	303	1.7e-129	-	-
R4XIL6	469	Gene3D	G3DSA:3.40.50.1820	alpha/beta hydrolase	54	464	1.7e-129	IPR029058	Alpha/Beta hydrolase fold
R4XIL6	469	SUPERFAMILY	SSF53474	alpha/beta-Hydrolases	53	467	6.2e-106	IPR029058	Alpha/Beta hydrolase fold
R4XIL6	469	Pfam	PF00450	Serine carboxypeptidase	53	466	4.9e-102	IPR001563	Peptidase S10, serine carboxypeptidase
R4XDH2	218	Gene3D	G3DSA:3.50.70.10	-	11	194	1.3e-20	IPR016088	Chalcone isomerase, 3-layer sandwich
R4XDH2	218	Pfam	PF16035	Chalcone isomerase like	30	210	1.2e-39	IPR016087	Chalcone isomerase
R4XDH2	218	SUPERFAMILY	SSF54626	Chalcone isomerase	17	215	1.7e-17	IPR036298	Chalcone isomerase superfamily
R4XAT3	488	SUPERFAMILY	SSF53474	alpha/beta-Hydrolases	9	465	3.41e-86	IPR029058	Alpha/Beta hydrolase fold
R4XAT3	488	Pfam	PF00135	Carboxylesterase family	10	342	6.9e-68	IPR002018	Carboxylesterase, type B
R4XAT3	488	Pfam	PF00135	Carboxylesterase family	349	469	7.2e-10	IPR002018	Carboxylesterase, type B
R4XAT3	488	Gene3D	G3DSA:3.40.50.1820	alpha/beta hydrolase	5	348	3.3e-88	IPR029058	Alpha/Beta hydrolase fold
R4XAT3	488	Gene3D	G3DSA:3.40.50.1820	alpha/beta hydrolase	349	483	1.6e-15	IPR029058	Alpha/Beta hydrolase fold
R4XD93	411	SUPERFAMILY	SSF53474	alpha/beta-Hydrolases	112	394	1.27e-30	IPR029058	Alpha/Beta hydrolase fold
R4XD93	411	Pfam	PF01764	Lipase (class 3)	239	276	1.5e-06	IPR002921	Fungal lipase-like domain
R4XD93	411	Gene3D	G3DSA:3.40.50.1820	alpha/beta hydrolase	120	388	1.3e-15	IPR029058	Alpha/Beta hydrolase fold
R4XDP0	601	Gene3D	G3DSA:3.40.1090.10	Cytosolic phospholipase A2 catalytic domain	11	486	1.3e-109	-	-
R4XDP0	601	Pfam	PF01735	Lysophospholipase catalytic domain	69	529	3.1e-158	IPR002642	Lysophospholipase, catalytic domain
R4XDP0	601	SUPERFAMILY	SSF52151	FabD/lysophospholipase-like	15	503	6.28e-117	IPR016035	Acyl transferase/acyl hydrolase/lysophospholipase
R4XFA3	170	Gene3D	G3DSA:2.60.110.10	Thaumatin	5	169	1.9e-38	IPR037176	Osmotin/thaumatin-like superfamily
R4XFA3	170	SUPERFAMILY	SSF49870	Osmotin, thaumatin-like protein	6	169	1.44e-32	IPR037176	Osmotin/thaumatin-like superfamily
R4XFA3	170	Pfam	PF00314	Thaumatin family	11	135	2.3e-30	IPR001938	Thaumatin family
R4XMF0	363	SUPERFAMILY	SSF49493	HSP40/DnaJ peptide-binding domain	255	318	1.7e-07	IPR008971	HSP40/DnaJ peptide-binding
R4XMF0	363	Gene3D	G3DSA:2.10.230.10	-	136	201	7.8e-39	-	-
R4XMF0	363	SUPERFAMILY	SSF49493	HSP40/DnaJ peptide-binding domain	108	247	1.83e-11	IPR008971	HSP40/DnaJ peptide-binding
R4XMF0	363	Gene3D	G3DSA:1.10.287.110	DnaJ domain	1	106	7.8e-32	IPR036869	Chaperone J-domain superfamily
R4XMF0	363	Gene3D	G3DSA:2.60.260.20	-	107	242	7.8e-39	-	-
R4XMF0	363	Gene3D	G3DSA:2.60.260.20	-	254	339	1.1e-11	-	-
R4XMF0	363	Pfam	PF01556	DnaJ C terminal domain	110	338	6.2e-24	IPR002939	Chaperone DnaJ, C-terminal
R4XMF0	363	Pfam	PF00684	DnaJ central domain	136	201	5.8e-17	IPR001305	Heat shock protein DnaJ, cysteine-rich domain
R4XMF0	363	SUPERFAMILY	SSF57938	DnaJ/Hsp40 cysteine-rich domain	123	203	1.24e-17	IPR036410	Heat shock protein DnaJ, cysteine-rich domain superfamily
R4XMF0	363	SUPERFAMILY	SSF46565	Chaperone J-domain	2	103	1.07e-30	IPR036869	Chaperone J-domain superfamily
R4XMF0	363	Pfam	PF00226	DnaJ domain	3	67	1.5e-23	IPR001623	DnaJ domain
R4XAE1	320	Pfam	PF13349	Putative adhesin	89	275	1.3e-07	IPR025164	Putative adhesin
R4XKE2	450	Gene3D	G3DSA:3.20.20.80	Glycosidases	83	253	3e-05	-	-
R4XKE2	450	SUPERFAMILY	SSF51445	(Trans)glycosidases	4	283	7.51e-39	IPR017853	Glycoside hydrolase superfamily
R4X6X6	293	Gene3D	G3DSA:3.20.20.80	Glycosidases	9	258	2.4e-14	-	-
R4X6X6	293	SUPERFAMILY	SSF51445	(Trans)glycosidases	57	234	9.34e-25	IPR017853	Glycoside hydrolase superfamily
R4X6X6	293	Pfam	PF11790	Glycosyl hydrolase catalytic core	16	240	5.3e-69	IPR024655	Asl1-like, glycosyl hydrolase catalytic domain
R4XGK3	329	SUPERFAMILY	SSF55797	PR-1-like	173	309	5.76e-38	IPR035940	CAP superfamily
R4XGK3	329	Gene3D	G3DSA:3.40.33.10	CAP	168	318	3.1e-40	IPR035940	CAP superfamily
R4XGK3	329	Pfam	PF00188	Cysteine-rich secretory protein family	178	299	2.3e-17	IPR014044	CAP domain
R4XB27	746	Gene3D	G3DSA:2.60.40.10	Immunoglobulins	626	746	2.3e-36	IPR013783	Immunoglobulin-like fold
R4XB27	746	Pfam	PF14310	Fibronectin type III-like domain	666	735	7e-22	IPR026891	Fibronectin type III-like domain
R4XB27	746	Pfam	PF00933	Glycosyl hydrolase family 3 N terminal domain	17	311	8e-34	IPR001764	Glycoside hydrolase, family 3, N-terminal
R4XB27	746	SUPERFAMILY	SSF51445	(Trans)glycosidases	6	329	6.63e-84	IPR017853	Glycoside hydrolase superfamily
R4XB27	746	SUPERFAMILY	SSF52279	Beta-D-glucan exohydrolase, C-terminal domain	365	627	4.71e-40	IPR036881	Glycoside hydrolase family 3 C-terminal domain superfamily
R4XB27	746	Pfam	PF01915	Glycosyl hydrolase family 3 C-terminal domain	365	624	2.1e-42	IPR002772	Glycoside hydrolase family 3 C-terminal domain
R4XB27	746	Gene3D	G3DSA:3.20.20.300	-	2	322	1e-99	IPR036962	Glycoside hydrolase, family 3, N-terminal domain superfamily
R4XB27	746	Gene3D	G3DSA:3.40.50.1700	-	349	625	1.7e-64	IPR036881	Glycoside hydrolase family 3 C-terminal domain superfamily
R4XD56	683	Pfam	PF11765	Hyphally regulated cell wall protein N-terminal	25	337	3.3e-23	IPR021031	Hyphally-regulated cell wall protein, N-terminal
R4X8F8	183	Pfam	PF13883	Pyridoxamine 5'-phosphate oxidase	6	167	9.4e-32	-	-
R4X8F8	183	Gene3D	G3DSA:2.30.110.10	-	6	171	5.2e-35	IPR012349	FMN-binding split barrel
R4X8F8	183	SUPERFAMILY	SSF50475	FMN-binding split barrel	12	159	2.22e-16	-	-
R4XCT8	433	Gene3D	G3DSA:1.10.489.10	-	20	379	3.9e-77	IPR036851	Chloroperoxidase-like superfamily
R4XCT8	433	SUPERFAMILY	SSF47571	Cloroperoxidase	29	156	4.71e-28	IPR036851	Chloroperoxidase-like superfamily
R4XCT8	433	Pfam	PF01328	Peroxidase, family 2	42	278	1.3e-42	IPR000028	Chloroperoxidase
R4X7E2	596	Pfam	PF00026	Eukaryotic aspartyl protease	262	587	1.1e-64	IPR033121	Peptidase family A1 domain
R4X7E2	596	SUPERFAMILY	SSF50630	Acid proteases	257	588	1.84e-72	IPR021109	Aspartic peptidase domain superfamily
R4X7E2	596	Gene3D	G3DSA:2.40.70.10	Acid Proteases	428	587	3.1e-31	IPR021109	Aspartic peptidase domain superfamily
R4X7E2	596	Gene3D	G3DSA:2.40.70.10	Acid Proteases	248	427	2.2e-41	IPR021109	Aspartic peptidase domain superfamily
R4XN24	569	SUPERFAMILY	SSF55816	5'-nucleotidase (syn. UDP-sugar hydrolase), C-terminal domain	315	512	1.7e-43	IPR036907	5'-Nucleotidase, C-terminal domain superfamily
R4XN24	569	Pfam	PF00149	Calcineurin-like phosphoesterase	11	229	1.7e-11	IPR004843	Calcineurin-like phosphoesterase domain, ApaH type
R4XN24	569	Gene3D	G3DSA:3.60.21.10	-	3	318	1.2e-88	IPR029052	Metallo-dependent phosphatase-like
R4XN24	569	Pfam	PF02872	5'-nucleotidase, C-terminal domain	321	475	1e-33	IPR008334	5'-Nucleotidase, C-terminal
R4XN24	569	Gene3D	G3DSA:3.90.780.10	-	322	514	2.1e-46	IPR036907	5'-Nucleotidase, C-terminal domain superfamily
R4XN24	569	SUPERFAMILY	SSF56300	Metallo-dependent phosphatases	9	311	4.02e-77	IPR029052	Metallo-dependent phosphatase-like
R4X7U7	251	SUPERFAMILY	SSF74784	Translin	19	236	1.28e-45	IPR036081	Translin superfamily
R4X7U7	251	Pfam	PF01997	Translin family	32	234	5.1e-52	IPR002848	Translin family
R4X7U7	251	Gene3D	G3DSA:1.20.58.200	Translin; domain 2	150	242	2.5e-19	IPR016069	Translin, C-terminal
R4X7U7	251	Gene3D	G3DSA:1.20.58.190	Translin; domain 1	15	148	1.1e-37	IPR016068	Translin, N-terminal
R4X9M5	407	Gene3D	G3DSA:2.70.50.70	-	18	229	5e-07	-	-
R4X6K0	517	Gene3D	G3DSA:3.40.50.1820	alpha/beta hydrolase	316	509	2.4e-15	IPR029058	Alpha/Beta hydrolase fold
R4X6K0	517	Gene3D	G3DSA:3.40.50.1820	alpha/beta hydrolase	42	303	3e-55	IPR029058	Alpha/Beta hydrolase fold
R4X6K0	517	SUPERFAMILY	SSF53474	alpha/beta-Hydrolases	74	211	1.85e-10	IPR029058	Alpha/Beta hydrolase fold
R4X6K0	517	Pfam	PF05577	Serine carboxypeptidase S28	51	444	1.7e-54	IPR008758	Peptidase S28
R4XDZ0	360	Pfam	PF03452	Anp1	46	314	2.1e-102	-	-
R4XDZ0	360	SUPERFAMILY	SSF53448	Nucleotide-diphospho-sugar transferases	62	350	2.81e-08	IPR029044	Nucleotide-diphospho-sugar transferases
R4XDZ0	360	Gene3D	G3DSA:3.90.550.10	Spore Coat Polysaccharide Biosynthesis Protein SpsA; Chain A	42	352	1.9e-99	IPR029044	Nucleotide-diphospho-sugar transferases
R4XBF7	869	Pfam	PF14310	Fibronectin type III-like domain	785	857	1.2e-21	IPR026891	Fibronectin type III-like domain
R4XBF7	869	Gene3D	G3DSA:3.20.20.300	-	7	359	2.2e-93	IPR036962	Glycoside hydrolase, family 3, N-terminal domain superfamily
R4XBF7	869	Pfam	PF01915	Glycosyl hydrolase family 3 C-terminal domain	408	661	2e-46	IPR002772	Glycoside hydrolase family 3 C-terminal domain
R4XBF7	869	Gene3D	G3DSA:3.40.50.1700	-	394	662	4.2e-84	IPR036881	Glycoside hydrolase family 3 C-terminal domain superfamily
R4XBF7	869	Pfam	PF00933	Glycosyl hydrolase family 3 N terminal domain	103	348	5.3e-16	IPR001764	Glycoside hydrolase, family 3, N-terminal
R4XBF7	869	Gene3D	G3DSA:2.60.40.10	Immunoglobulins	743	868	1.6e-34	IPR013783	Immunoglobulin-like fold
R4XBF7	869	SUPERFAMILY	SSF52279	Beta-D-glucan exohydrolase, C-terminal domain	408	664	3.27e-50	IPR036881	Glycoside hydrolase family 3 C-terminal domain superfamily
R4XBF7	869	SUPERFAMILY	SSF51445	(Trans)glycosidases	37	356	1.47e-66	IPR017853	Glycoside hydrolase superfamily
R4XB32	578	SUPERFAMILY	SSF55797	PR-1-like	412	562	7.72e-32	IPR035940	CAP superfamily
R4XB32	578	Pfam	PF00188	Cysteine-rich secretory protein family	422	547	1.7e-15	IPR014044	CAP domain
R4XB32	578	Gene3D	G3DSA:3.40.33.10	CAP	411	565	2.1e-34	IPR035940	CAP superfamily
R4XK37	300	Gene3D	G3DSA:2.60.110.10	Thaumatin	126	299	1.1e-24	IPR037176	Osmotin/thaumatin-like superfamily
R4XK37	300	SUPERFAMILY	SSF49870	Osmotin, thaumatin-like protein	127	299	1.57e-18	IPR037176	Osmotin/thaumatin-like superfamily
UMAG_06075	849	SMART	SM01217	Fn3_like_2	755	826	1.2e-23	IPR026891	Fibronectin type III-like domain
UMAG_06075	849	Pfam	PF01915	Glycosyl hydrolase family 3 C-terminal domain	448	697	9.8e-41	IPR002772	Glycoside hydrolase family 3 C-terminal domain
UMAG_06075	849	SUPERFAMILY	SSF52279	Beta-D-glucan exohydrolase, C-terminal domain	448	700	6.67e-41	IPR036881	Glycoside hydrolase family 3 C-terminal domain superfamily
UMAG_06075	849	SUPERFAMILY	SSF51445	(Trans)glycosidases	70	412	4.95e-82	IPR017853	Glycoside hydrolase superfamily
UMAG_06075	849	Pfam	PF00933	Glycosyl hydrolase family 3 N terminal domain	110	372	2.3e-30	IPR001764	Glycoside hydrolase, family 3, N-terminal
UMAG_06075	849	Pfam	PF14310	Fibronectin type III-like domain	755	826	2.2e-21	IPR026891	Fibronectin type III-like domain
UMAG_06075	849	Gene3D	G3DSA:3.40.50.1700	-	410	699	7.3e-64	IPR036881	Glycoside hydrolase family 3 C-terminal domain superfamily
UMAG_06075	849	Gene3D	G3DSA:3.20.20.300	-	55	382	2.8e-99	IPR036962	Glycoside hydrolase, family 3, N-terminal domain superfamily
UMAG_06075	849	Gene3D	G3DSA:2.60.40.10	Immunoglobulins	700	840	2.9e-31	IPR013783	Immunoglobulin-like fold
KIS70669.1	685	Gene3D	G3DSA:3.20.20.80	Glycosidases	246	574	2.5e-33	-	-
KIS70669.1	685	SUPERFAMILY	SSF51445	(Trans)glycosidases	222	573	6.32e-37	IPR017853	Glycoside hydrolase superfamily
KIS70669.1	685	Pfam	PF06964	Alpha-L-arabinofuranosidase C-terminal domain	506	673	3.3e-15	IPR010720	Alpha-L-arabinofuranosidase, C-terminal
KIS70669.1	685	Gene3D	G3DSA:2.60.120.260	-	77	245	5e-07	-	-
UMAG_05964	589	Gene3D	G3DSA:3.40.50.1820	alpha/beta hydrolase	17	543	3.8e-126	IPR029058	Alpha/Beta hydrolase fold
UMAG_05964	589	Pfam	PF00135	Carboxylesterase family	37	534	1.3e-84	IPR002018	Carboxylesterase, type B
UMAG_05964	589	SUPERFAMILY	SSF53474	alpha/beta-Hydrolases	23	535	2.7e-103	IPR029058	Alpha/Beta hydrolase fold
UMAG_03140	428	Pfam	PF05686	Glycosyl transferase family 90	50	295	1.2e-23	IPR006598	Glycosyl transferase CAP10 domain
UMAG_00688	393	SUPERFAMILY	SSF53187	Zn-dependent exopeptidases	112	389	2.51e-54	-	-
UMAG_00688	393	Pfam	PF04389	Peptidase family M28	190	365	9.4e-26	IPR007484	Peptidase M28
UMAG_00688	393	Gene3D	G3DSA:3.40.630.10	Zn peptidases	99	391	1e-62	-	-
UMAG_01851	215	Pfam	PF10342	Kre9/KNH-like N-terminal Ig-like domain	8	106	6.4e-11	IPR018466	Yeast cell wall synthesis Kre9/Knh1-like, N-terminal
UMAG_01427	230	SUPERFAMILY	SSF75005	Arabinanase/levansucrase/invertase	64	210	6.11e-07	IPR023296	Glycosyl hydrolase, five-bladed beta-propellor domain superfamily
UMAG_01427	230	Gene3D	G3DSA:2.115.10.20	Glycosyl hydrolase domain; family 43	26	229	8.6e-07	IPR023296	Glycosyl hydrolase, five-bladed beta-propellor domain superfamily
UMAG_04496	545	Pfam	PF13506	Glycosyl transferase family 21	198	260	4.2e-06	IPR025993	Ceramide glucosyltransferase
UMAG_04496	545	Pfam	PF13506	Glycosyl transferase family 21	121	175	3.7e-09	IPR025993	Ceramide glucosyltransferase
UMAG_04496	545	SUPERFAMILY	SSF53448	Nucleotide-diphospho-sugar transferases	58	261	6.3e-08	IPR029044	Nucleotide-diphospho-sugar transferases
UMAG_11083	194	Pfam	PF01105	emp24/gp25L/p24 family/GOLD	1	189	5.6e-47	IPR009038	GOLD domain
UMAG_02035	411	Pfam	PF06500	Esterase FrsA-like	101	376	3.8e-12	IPR010520	Esterase FrsA-like
UMAG_02035	411	SUPERFAMILY	SSF53474	alpha/beta-Hydrolases	46	407	7.67e-37	IPR029058	Alpha/Beta hydrolase fold
UMAG_02035	411	Gene3D	G3DSA:3.40.50.1820	alpha/beta hydrolase	13	408	1.3e-48	IPR029058	Alpha/Beta hydrolase fold
UMAG_05633	438	Gene3D	G3DSA:3.40.50.1820	alpha/beta hydrolase	44	376	1.1e-46	IPR029058	Alpha/Beta hydrolase fold
UMAG_11586	335	Pfam	PF02752	Arrestin (or S-antigen), C-terminal domain	148	299	9e-08	IPR011022	Arrestin C-terminal-like domain
UMAG_03585	335	Pfam	PF03283	Pectinacetylesterase	24	196	8.9e-15	IPR004963	Pectinacetylesterase/NOTUM
UMAG_05223	645	SUPERFAMILY	SSF51445	(Trans)glycosidases	79	382	2.49e-39	IPR017853	Glycoside hydrolase superfamily
UMAG_05223	645	Pfam	PF02055	Glycosyl hydrolase family 30 TIM-barrel domain	81	339	4.9e-17	IPR033453	Glycosyl hydrolase family 30, TIM-barrel domain
UMAG_05223	645	Gene3D	G3DSA:3.20.20.80	Glycosidases	76	416	7.7e-64	-	-
UMAG_01854	646	Pfam	PF09423	PhoD-like phosphatase	206	577	3.3e-107	IPR018946	PhoD-like phosphatase, metallophosphatase domain
UMAG_01854	646	Gene3D	G3DSA:3.60.21.70	-	198	642	6.5e-108	IPR038607	PhoD-like superfamily
UMAG_01854	646	SUPERFAMILY	SSF56300	Metallo-dependent phosphatases	202	498	1.36e-27	IPR029052	Metallo-dependent phosphatase-like
UMAG_01854	646	Pfam	PF16655	PhoD-like phosphatase, N-terminal domain	96	191	4.6e-24	IPR032093	Phospholipase D, N-terminal
UMAG_01854	646	Gene3D	G3DSA:2.60.40.380	-	87	195	9e-24	-	-
KIS68444.1	121	Pfam	PF00238	Ribosomal protein L14p/L23e	3	121	3e-36	IPR000218	Ribosomal protein L14P
KIS68444.1	121	Gene3D	G3DSA:2.40.150.20	Ribosomal protein L14	1	121	1.9e-48	IPR036853	Ribosomal protein L14 superfamily
KIS68444.1	121	SUPERFAMILY	SSF50193	Ribosomal protein L14	2	121	1.57e-45	IPR036853	Ribosomal protein L14 superfamily
UMAG_01808	265	Pfam	PF04777	Erv1 / Alr family	136	227	5.5e-30	IPR017905	ERV/ALR sulfhydryl oxidase domain
UMAG_01808	265	SUPERFAMILY	SSF69000	FAD-dependent thiol oxidase	126	234	6.54e-40	IPR036774	ERV/ALR sulfhydryl oxidase domain superfamily
UMAG_01808	265	Gene3D	G3DSA:1.20.120.310	ERV/ALR sulfhydryl oxidase domain	124	240	8.9e-41	IPR036774	ERV/ALR sulfhydryl oxidase domain superfamily
UMAG_03422	477	Gene3D	G3DSA:1.10.287.110	DnaJ domain	43	134	7.9e-15	IPR036869	Chaperone J-domain superfamily
UMAG_03422	477	SUPERFAMILY	SSF46565	Chaperone J-domain	52	143	2.62e-18	IPR036869	Chaperone J-domain superfamily
UMAG_03422	477	Pfam	PF00226	DnaJ domain	55	115	2.4e-11	IPR001623	DnaJ domain
KIS65802.1	252	Gene3D	G3DSA:3.10.280.10	Mitochondrial glycoprotein	30	250	3.7e-54	IPR036561	Mitochondrial glycoprotein superfamily
KIS65802.1	252	Pfam	PF02330	Mitochondrial glycoprotein	42	250	1.7e-59	IPR003428	Mitochondrial glycoprotein
KIS65802.1	252	SUPERFAMILY	SSF54529	Mitochondrial glycoprotein MAM33-like	33	251	7.32e-49	IPR036561	Mitochondrial glycoprotein superfamily
UMAG_10811	174	Pfam	PF00025	ADP-ribosylation factor family	1	162	1.6e-38	IPR006689	Small GTPase superfamily, ARF/SAR type
UMAG_10811	174	SUPERFAMILY	SSF52540	P-loop containing nucleoside triphosphate hydrolases	1	162	1.27e-38	IPR027417	P-loop containing nucleoside triphosphate hydrolase
UMAG_10811	174	Gene3D	G3DSA:3.40.50.300	-	1	171	7e-49	IPR027417	P-loop containing nucleoside triphosphate hydrolase
UMAG_01428	343	SUPERFAMILY	SSF54637	Thioesterase/thiol ester dehydrase-isomerase	90	234	1.16e-13	IPR029069	HotDog domain superfamily
UMAG_01428	343	Gene3D	G3DSA:3.10.129.10	Hotdog Thioesterase	97	237	9e-06	-	-
UMAG_00072	472	Gene3D	G3DSA:3.40.50.1820	alpha/beta hydrolase	84	394	2.5e-51	IPR029058	Alpha/Beta hydrolase fold
UMAG_00072	472	SUPERFAMILY	SSF53474	alpha/beta-Hydrolases	178	258	5.9e-07	IPR029058	Alpha/Beta hydrolase fold
UMAG_10861	505	Pfam	PF08031	Berberine and berberine like	459	501	2.7e-15	IPR012951	Berberine/berberine-like
UMAG_10861	505	Gene3D	G3DSA:3.30.465.10	-	52	501	1.8e-115	IPR016169	FAD-binding, type PCMH, subdomain 2
UMAG_10861	505	SUPERFAMILY	SSF56176	FAD-binding/transporter-associated domain-like	30	226	5.32e-46	IPR036318	FAD-binding, type PCMH-like superfamily
UMAG_10861	505	Pfam	PF01565	FAD binding domain	56	195	1.4e-25	IPR006094	FAD linked oxidase, N-terminal
UMAG_10861	505	Gene3D	G3DSA:3.40.462.20	-	231	471	1.8e-115	-	-
UMAG_04343	461	SUPERFAMILY	SSF55797	PR-1-like	290	438	5.23e-30	IPR035940	CAP superfamily
UMAG_04343	461	Pfam	PF00188	Cysteine-rich secretory protein family	295	425	2.2e-15	IPR014044	CAP domain
UMAG_04343	461	Gene3D	G3DSA:3.40.33.10	CAP	278	459	5.1e-29	IPR035940	CAP superfamily
UMAG_04750	620	Pfam	PF11885	Protein of unknown function (DUF3405)	323	498	6e-20	IPR021822	Protein of unknown function DUF3405
UMAG_04750	620	Pfam	PF11885	Protein of unknown function (DUF3405)	140	299	1.1e-37	IPR021822	Protein of unknown function DUF3405
UMAG_01022	147	SUPERFAMILY	SSF50685	Barwin-like endoglucanases	46	132	1.81e-13	IPR036908	RlpA-like domain superfamily
UMAG_01022	147	Gene3D	G3DSA:2.40.40.10	-	43	139	6.9e-20	IPR036908	RlpA-like domain superfamily
KIS65904.1	461	Gene3D	G3DSA:3.30.830.10	-	243	461	1.4e-70	-	-
KIS65904.1	461	Pfam	PF00675	Insulinase (Peptidase family M16)	36	183	1.2e-55	IPR011765	Peptidase M16, N-terminal
KIS65904.1	461	SUPERFAMILY	SSF63411	LuxS/MPP-like metallohydrolase	250	451	7.17e-42	IPR011249	Metalloenzyme, LuxS/M16 peptidase-like
KIS65904.1	461	Pfam	PF05193	Peptidase M16 inactive domain	188	376	1.5e-36	IPR007863	Peptidase M16, C-terminal
KIS65904.1	461	SUPERFAMILY	SSF63411	LuxS/MPP-like metallohydrolase	25	235	3.83e-59	IPR011249	Metalloenzyme, LuxS/M16 peptidase-like
KIS65904.1	461	Gene3D	G3DSA:3.30.830.10	-	8	232	1.4e-72	-	-
UMAG_04259	353	Gene3D	G3DSA:3.40.50.880	-	1	261	2.3e-62	IPR029062	Class I glutamine amidotransferase-like
UMAG_04259	353	SUPERFAMILY	SSF52317	Class I glutamine amidotransferase-like	1	265	9.16e-42	IPR029062	Class I glutamine amidotransferase-like
UMAG_04259	353	Pfam	PF06283	Trehalose utilisation	3	256	6.9e-56	IPR029010	ThuA-like domain
UMAG_03923	178	Pfam	PF10342	Kre9/KNH-like N-terminal Ig-like domain	52	146	1.5e-05	IPR018466	Yeast cell wall synthesis Kre9/Knh1-like, N-terminal
UMAG_05548	747	Pfam	PF07732	Multicopper oxidase	39	149	3.3e-23	IPR011707	Multicopper oxidase, N-terminal
UMAG_05548	747	Pfam	PF00394	Multicopper oxidase	330	382	2e-08	IPR001117	Multicopper oxidase, second cupredoxin domain
UMAG_05548	747	Pfam	PF00394	Multicopper oxidase	199	304	8.3e-05	IPR001117	Multicopper oxidase, second cupredoxin domain
UMAG_05548	747	Gene3D	G3DSA:2.60.40.420	-	193	420	1.7e-30	IPR008972	Cupredoxin
UMAG_05548	747	Gene3D	G3DSA:2.60.40.420	-	7	148	8.1e-29	IPR008972	Cupredoxin
UMAG_05548	747	Pfam	PF07731	Multicopper oxidase	557	703	1.9e-15	IPR011706	Multicopper oxidase, C-terminal
UMAG_05548	747	Gene3D	G3DSA:2.60.40.420	-	506	720	1e-29	IPR008972	Cupredoxin
UMAG_05548	747	SUPERFAMILY	SSF49503	Cupredoxins	193	698	4.84e-24	IPR008972	Cupredoxin
UMAG_05548	747	SUPERFAMILY	SSF49503	Cupredoxins	520	721	5.06e-18	IPR008972	Cupredoxin
UMAG_05548	747	SUPERFAMILY	SSF49503	Cupredoxins	19	150	6.28e-24	IPR008972	Cupredoxin
UMAG_01937	716	SUPERFAMILY	SSF56300	Metallo-dependent phosphatases	238	614	1.1e-36	IPR029052	Metallo-dependent phosphatase-like
UMAG_01937	716	Gene3D	G3DSA:3.60.21.10	-	244	560	4.1e-09	IPR029052	Metallo-dependent phosphatase-like
UMAG_01937	716	Pfam	PF00149	Calcineurin-like phosphoesterase	245	536	6e-13	IPR004843	Calcineurin-like phosphoesterase domain, ApaH type
UMAG_03011	575	SUPERFAMILY	SSF51338	Composite domain of metallo-dependent hydrolases	22	558	4.32e-11	IPR011059	Metal-dependent hydrolase, composite domain superfamily
UMAG_03011	575	Gene3D	G3DSA:3.20.20.140	-	65	510	1.8e-110	-	-
UMAG_03011	575	Pfam	PF07969	Amidohydrolase family	52	556	2.2e-71	IPR013108	Amidohydrolase 3
UMAG_03011	575	Gene3D	G3DSA:2.30.40.10	Urease, subunit C, domain 1	21	527	1.8e-110	IPR011059	Metal-dependent hydrolase, composite domain superfamily
UMAG_03011	575	Gene3D	G3DSA:3.10.310.70	-	83	193	1.8e-110	-	-
UMAG_03011	575	SUPERFAMILY	SSF51556	Metallo-dependent hydrolases	64	510	1.55e-32	IPR032466	Metal-dependent hydrolase
UMAG_02111	298	Gene3D	G3DSA:3.40.50.1820	alpha/beta hydrolase	24	298	8.2e-91	IPR029058	Alpha/Beta hydrolase fold
UMAG_02111	298	Pfam	PF01764	Lipase (class 3)	94	231	2.1e-26	IPR002921	Fungal lipase-like domain
UMAG_02111	298	SUPERFAMILY	SSF53474	alpha/beta-Hydrolases	43	285	1.17e-40	IPR029058	Alpha/Beta hydrolase fold
UMAG_05046	220	Gene3D	G3DSA:2.40.40.10	-	119	215	9.1e-16	IPR036908	RlpA-like domain superfamily
UMAG_05046	220	SUPERFAMILY	SSF50685	Barwin-like endoglucanases	115	213	6.98e-12	IPR036908	RlpA-like domain superfamily
KIS67333.1	806	Pfam	PF01185	Fungal hydrophobin	728	803	3.2e-14	IPR001338	Hydrophobin
UMAG_04650	615	Pfam	PF09350	DnaJ homologue, subfamily C, member 28, conserved domain	297	362	3.5e-20	IPR018961	DnaJ homologue, subfamily C, member 28, conserved domain
UMAG_05072	373	SUPERFAMILY	SSF53474	alpha/beta-Hydrolases	93	291	2.23e-15	IPR029058	Alpha/Beta hydrolase fold
UMAG_05072	373	Gene3D	G3DSA:3.40.50.1820	alpha/beta hydrolase	76	367	1.7e-22	IPR029058	Alpha/Beta hydrolase fold
KIS70462.1	52	SUPERFAMILY	SSF64356	SNARE-like	2	48	3.11e-13	IPR011012	Longin-like domain superfamily
KIS70462.1	52	Gene3D	G3DSA:3.30.450.50	Longin domain	1	51	1.6e-17	-	-
UMAG_11554	677	Pfam	PF05199	GMC oxidoreductase	464	599	7.4e-32	IPR007867	Glucose-methanol-choline oxidoreductase, C-terminal
UMAG_11554	677	SUPERFAMILY	SSF54373	FAD-linked reductases, C-terminal domain	345	550	3.83e-38	-	-
UMAG_11554	677	Gene3D	G3DSA:3.50.50.60	-	32	605	2.6e-174	IPR036188	FAD/NAD(P)-binding domain superfamily
UMAG_11554	677	SUPERFAMILY	SSF51905	FAD/NAD(P)-binding domain	30	609	1.31e-64	IPR036188	FAD/NAD(P)-binding domain superfamily
UMAG_11554	677	Pfam	PF00732	GMC oxidoreductase	33	350	5.7e-66	IPR000172	Glucose-methanol-choline oxidoreductase, N-terminal
UMAG_11554	677	Gene3D	G3DSA:3.30.560.10	Glucose Oxidase, domain 3	126	600	2.6e-174	-	-
UMAG_11554	677	Gene3D	G3DSA:4.10.450.10	Glucose Oxidase, domain 2	66	251	2.6e-174	IPR027424	Glucose Oxidase, domain 2
UMAG_02212	777	Gene3D	G3DSA:1.50.10.10	-	84	764	1.3e-158	IPR012341	Six-hairpin glycosidase-like superfamily
UMAG_02212	777	Pfam	PF01204	Trehalase	713	749	3.2e-09	IPR001661	Glycoside hydrolase, family 37
UMAG_02212	777	Pfam	PF01204	Trehalase	107	582	3.6e-99	IPR001661	Glycoside hydrolase, family 37
UMAG_02212	777	SUPERFAMILY	SSF48208	Six-hairpin glycosidases	88	763	7.48e-122	IPR008928	Six-hairpin glycosidase superfamily
UMAG_01130	355	Gene3D	G3DSA:1.10.1280.10	-	7	338	3.9e-47	IPR008922	Di-copper centre-containing domain superfamily
UMAG_01130	355	Pfam	PF00264	Common central domain of tyrosinase	90	280	1.6e-14	IPR002227	Tyrosinase copper-binding domain
UMAG_01130	355	SUPERFAMILY	SSF48056	Di-copper centre-containing domain	46	340	3.27e-43	IPR008922	Di-copper centre-containing domain superfamily
KIS69965.1	112	SUPERFAMILY	SSF48479	Cytochrome c oxidase subunit E	12	110	1.44e-38	IPR036545	Cytochrome c oxidase, subunit Va/VI superfamily
KIS69965.1	112	Gene3D	G3DSA:1.25.40.40	Cytochrome c oxidase, subunit Va/VI	13	112	5.3e-37	IPR036545	Cytochrome c oxidase, subunit Va/VI superfamily
KIS69965.1	112	Pfam	PF02284	Cytochrome c oxidase subunit Va	12	110	1.1e-42	IPR003204	Cytochrome c oxidase, subunit Va/VI
UMAG_04044	618	Gene3D	G3DSA:3.50.50.60	-	41	615	8.6e-171	IPR036188	FAD/NAD(P)-binding domain superfamily
UMAG_04044	618	Pfam	PF05199	GMC oxidoreductase	480	610	4.2e-28	IPR007867	Glucose-methanol-choline oxidoreductase, C-terminal
UMAG_04044	618	SUPERFAMILY	SSF51905	FAD/NAD(P)-binding domain	36	617	3.15e-70	IPR036188	FAD/NAD(P)-binding domain superfamily
UMAG_04044	618	SUPERFAMILY	SSF54373	FAD-linked reductases, C-terminal domain	342	559	1.28e-29	-	-
UMAG_04044	618	Gene3D	G3DSA:3.30.560.10	Glucose Oxidase, domain 3	80	555	8.6e-171	-	-
UMAG_04044	618	Pfam	PF00732	GMC oxidoreductase	41	347	3.1e-58	IPR000172	Glucose-methanol-choline oxidoreductase, N-terminal
UMAG_00250	301	Gene3D	G3DSA:2.40.40.10	-	24	132	7.9e-23	IPR036908	RlpA-like domain superfamily
UMAG_00250	301	SUPERFAMILY	SSF50685	Barwin-like endoglucanases	26	133	1.57e-14	IPR036908	RlpA-like domain superfamily
UMAG_02178	431	Gene3D	G3DSA:2.40.70.10	Acid Proteases	57	193	1e-30	IPR021109	Aspartic peptidase domain superfamily
UMAG_02178	431	Gene3D	G3DSA:2.40.70.10	Acid Proteases	194	380	3.9e-43	IPR021109	Aspartic peptidase domain superfamily
UMAG_02178	431	Pfam	PF00026	Eukaryotic aspartyl protease	73	377	1e-56	IPR033121	Peptidase family A1 domain
UMAG_02178	431	SUPERFAMILY	SSF50630	Acid proteases	32	376	4.4e-70	IPR021109	Aspartic peptidase domain superfamily
UMAG_01953	749	Pfam	PF00415	Regulator of chromosome condensation (RCC1) repeat	449	508	3.3e-14	IPR000408	Regulator of chromosome condensation, RCC1
UMAG_01953	749	SUPERFAMILY	SSF50985	RCC1/BLIP-II	106	629	1.83e-45	IPR009091	Regulator of chromosome condensation 1/beta-lactamase-inhibitor protein II
UMAG_01953	749	Gene3D	G3DSA:2.130.10.30	-	403	647	1.1e-27	IPR009091	Regulator of chromosome condensation 1/beta-lactamase-inhibitor protein II
UMAG_01953	749	Gene3D	G3DSA:2.130.10.30	-	14	351	8.8e-21	IPR009091	Regulator of chromosome condensation 1/beta-lactamase-inhibitor protein II
UMAG_04282	535	SUPERFAMILY	SSF53254	Phosphoglycerate mutase-like	68	511	7.4e-89	IPR029033	Histidine phosphatase superfamily
UMAG_04282	535	Pfam	PF00328	Histidine phosphatase superfamily (branch 2)	108	468	2.1e-40	IPR000560	Histidine phosphatase superfamily, clade-2
UMAG_04282	535	Gene3D	G3DSA:3.40.50.1240	-	110	510	1e-109	IPR029033	Histidine phosphatase superfamily
UMAG_02063	663	SUPERFAMILY	SSF53474	alpha/beta-Hydrolases	430	659	1.77e-08	IPR029058	Alpha/Beta hydrolase fold
UMAG_02063	663	Gene3D	G3DSA:3.40.50.1820	alpha/beta hydrolase	421	659	9.8e-06	IPR029058	Alpha/Beta hydrolase fold
UMAG_00637	287	Pfam	PF07859	alpha/beta hydrolase fold	52	246	3.8e-31	IPR013094	Alpha/beta hydrolase fold-3
UMAG_00637	287	SUPERFAMILY	SSF53474	alpha/beta-Hydrolases	10	285	2.05e-45	IPR029058	Alpha/Beta hydrolase fold
UMAG_00637	287	Gene3D	G3DSA:3.40.50.1820	alpha/beta hydrolase	2	282	5.7e-50	IPR029058	Alpha/Beta hydrolase fold
UMAG_12184	341	SUPERFAMILY	SSF50685	Barwin-like endoglucanases	220	332	8.02e-20	IPR036908	RlpA-like domain superfamily
UMAG_12184	341	Gene3D	G3DSA:2.40.40.10	-	224	332	2.2e-25	IPR036908	RlpA-like domain superfamily
UMAG_10963	229	Pfam	PF04430	Protein of unknown function (DUF498/DUF598)	70	207	1.6e-27	IPR007523	NDUFAF3/Mth938 domain-containing protein
UMAG_10963	229	Gene3D	G3DSA:3.40.1230.10	-	58	211	2.1e-27	IPR036748	MTH938-like superfamily
UMAG_10963	229	SUPERFAMILY	SSF64076	MTH938-like	64	208	3.53e-23	IPR036748	MTH938-like superfamily
UMAG_01860	168	Gene3D	G3DSA:3.40.1490.10	Bit1	52	168	9.7e-46	IPR023476	Peptidyl-tRNA hydrolase II domain superfamily
UMAG_01860	168	SUPERFAMILY	SSF102462	Peptidyl-tRNA hydrolase II	53	168	4.19e-41	IPR023476	Peptidyl-tRNA hydrolase II domain superfamily
UMAG_01860	168	Pfam	PF01981	Peptidyl-tRNA hydrolase PTH2	54	168	2.3e-44	IPR002833	Peptidyl-tRNA hydrolase, PTH2
KIS66753.1	423	Pfam	PF02015	Glycosyl hydrolase family 45	8	215	1.7e-62	IPR000334	Glycoside hydrolase, family 45
KIS66753.1	423	SUPERFAMILY	SSF50685	Barwin-like endoglucanases	7	222	2.98e-68	IPR036908	RlpA-like domain superfamily
KIS66753.1	423	Gene3D	G3DSA:2.40.40.10	-	6	227	7.6e-56	IPR036908	RlpA-like domain superfamily
UMAG_01750	376	Gene3D	G3DSA:2.115.10.20	Glycosyl hydrolase domain; family 43	59	353	7.9e-31	IPR023296	Glycosyl hydrolase, five-bladed beta-propellor domain superfamily
UMAG_01750	376	SUPERFAMILY	SSF75005	Arabinanase/levansucrase/invertase	53	348	5.58e-24	IPR023296	Glycosyl hydrolase, five-bladed beta-propellor domain superfamily
UMAG_01750	376	Pfam	PF04616	Glycosyl hydrolases family 43	63	344	5.4e-16	IPR006710	Glycoside hydrolase, family 43
KIS70784.1	293	SUPERFAMILY	SSF52096	ClpP/crotonase	39	292	4.15e-69	IPR029045	ClpP/crotonase-like domain superfamily
KIS70784.1	293	Gene3D	G3DSA:1.10.12.10	-	234	293	8.9e-25	IPR014748	Enoyl-CoA hydratase, C-terminal
KIS70784.1	293	Pfam	PF00378	Enoyl-CoA hydratase/isomerase	41	292	1.6e-51	IPR001753	Enoyl-CoA hydratase/isomerase
KIS70784.1	293	Gene3D	G3DSA:3.90.226.10	-	26	233	4.4e-59	-	-
UMAG_10975	333	Pfam	PF11790	Glycosyl hydrolase catalytic core	5	240	4.3e-60	IPR024655	Asl1-like, glycosyl hydrolase catalytic domain
UMAG_10975	333	Gene3D	G3DSA:3.20.20.80	Glycosidases	13	245	3.8e-13	-	-
UMAG_10975	333	SUPERFAMILY	SSF51445	(Trans)glycosidases	25	240	6.18e-23	IPR017853	Glycoside hydrolase superfamily
UMAG_10746	253	Gene3D	G3DSA:3.40.50.1000	-	96	235	4.4e-55	IPR023214	HAD superfamily
UMAG_10746	253	SUPERFAMILY	SSF56784	HAD-like	5	226	6.36e-24	IPR036412	HAD-like superfamily
UMAG_10746	253	Pfam	PF13419	Haloacid dehalogenase-like hydrolase	157	222	4.9e-10	IPR041492	Haloacid dehalogenase-like hydrolase
UMAG_10746	253	Gene3D	G3DSA:1.10.150.240	Putative phosphatase; domain 2	2	95	4.4e-55	IPR023198	Phosphoglycolate phosphatase-like, domain 2
UMAG_06440	550	Gene3D	G3DSA:3.40.50.1820	alpha/beta hydrolase	218	530	8.9e-43	IPR029058	Alpha/Beta hydrolase fold
UMAG_06440	550	SUPERFAMILY	SSF53474	alpha/beta-Hydrolases	231	439	5.78e-08	IPR029058	Alpha/Beta hydrolase fold
UMAG_02611	256	Pfam	PF00445	Ribonuclease T2 family	40	219	6.9e-45	IPR001568	Ribonuclease T2-like
UMAG_02611	256	Gene3D	G3DSA:3.90.730.10	-	13	254	1.8e-77	IPR036430	Ribonuclease T2-like superfamily
UMAG_02611	256	SUPERFAMILY	SSF55895	Ribonuclease Rh-like	17	248	5.36e-55	IPR036430	Ribonuclease T2-like superfamily
UMAG_03467	284	Pfam	PF00177	Ribosomal protein S7p/S5e	147	277	1.1e-36	IPR023798	Ribosomal protein S7 domain
UMAG_03467	284	Gene3D	G3DSA:1.10.455.10	Ribosomal protein S7 domain	139	283	5.1e-44	IPR036823	Ribosomal protein S7 domain superfamily
UMAG_03467	284	SUPERFAMILY	SSF47973	Ribosomal protein S7	135	277	3.14e-41	IPR036823	Ribosomal protein S7 domain superfamily
UMAG_11908	565	Pfam	PF00026	Eukaryotic aspartyl protease	98	438	5e-71	IPR033121	Peptidase family A1 domain
UMAG_11908	565	Gene3D	G3DSA:2.40.70.10	Acid Proteases	50	267	2.3e-49	IPR021109	Aspartic peptidase domain superfamily
UMAG_11908	565	Gene3D	G3DSA:2.40.70.10	Acid Proteases	270	437	9.6e-39	IPR021109	Aspartic peptidase domain superfamily
UMAG_11908	565	SUPERFAMILY	SSF50630	Acid proteases	56	440	3.9e-78	IPR021109	Aspartic peptidase domain superfamily
UMAG_03476	362	Pfam	PF01575	MaoC like domain	250	299	8.4e-09	IPR002539	MaoC-like dehydratase domain
UMAG_03476	362	Gene3D	G3DSA:3.10.129.10	Hotdog Thioesterase	81	361	1.3e-39	-	-
UMAG_03476	362	SUPERFAMILY	SSF54637	Thioesterase/thiol ester dehydrase-isomerase	247	359	2.98e-14	IPR029069	HotDog domain superfamily
UMAG_01898	368	SUPERFAMILY	SSF49899	Concanavalin A-like lectins/glucanases	13	338	1.5e-24	IPR013320	Concanavalin A-like lectin/glucanase domain superfamily
UMAG_01898	368	Pfam	PF00722	Glycosyl hydrolases family 16	51	120	7.5e-06	IPR000757	Glycoside hydrolase family 16
UMAG_01898	368	Gene3D	G3DSA:2.60.120.200	-	1	340	1.5e-91	-	-
UMAG_00723	451	SUPERFAMILY	SSF47240	Ferritin-like	71	203	1.32e-09	IPR009078	Ferritin-like superfamily
UMAG_00723	451	Pfam	PF13668	Ferritin-like domain	72	202	1e-42	-	-
UMAG_05814	256	Gene3D	G3DSA:3.40.50.720	-	1	244	1.2e-11	-	-
KIS70733.1	563	Pfam	PF00450	Serine carboxypeptidase	66	499	1.4e-78	IPR001563	Peptidase S10, serine carboxypeptidase
KIS70733.1	563	SUPERFAMILY	SSF53474	alpha/beta-Hydrolases	57	504	1.05e-94	IPR029058	Alpha/Beta hydrolase fold
KIS70733.1	563	Gene3D	G3DSA:3.40.50.1820	alpha/beta hydrolase	46	510	1.8e-102	IPR029058	Alpha/Beta hydrolase fold
UMAG_10091	627	Pfam	PF05577	Serine carboxypeptidase S28	116	317	2.5e-35	IPR008758	Peptidase S28
UMAG_10091	627	SUPERFAMILY	SSF53474	alpha/beta-Hydrolases	138	289	1.54e-10	IPR029058	Alpha/Beta hydrolase fold
UMAG_10091	627	Gene3D	G3DSA:3.40.50.1820	alpha/beta hydrolase	390	627	2.7e-23	IPR029058	Alpha/Beta hydrolase fold
UMAG_10091	627	Gene3D	G3DSA:3.40.50.1820	alpha/beta hydrolase	109	350	3.3e-48	IPR029058	Alpha/Beta hydrolase fold
UMAG_06060	197	Pfam	PF17050	Altered inheritance of mitochondria 5	38	73	5.7e-06	IPR031463	MICOS complex subunit Mic12
UMAG_00271	493	Pfam	PF01764	Lipase (class 3)	269	307	1.9e-07	IPR002921	Fungal lipase-like domain
UMAG_00271	493	SUPERFAMILY	SSF53474	alpha/beta-Hydrolases	138	393	6.7e-32	IPR029058	Alpha/Beta hydrolase fold
UMAG_00271	493	Gene3D	G3DSA:3.40.50.1820	alpha/beta hydrolase	138	406	2.1e-22	IPR029058	Alpha/Beta hydrolase fold
UMAG_02865	502	Gene3D	G3DSA:2.30.180.10	FAS1 domain	258	467	3e-13	IPR036378	FAS1 domain superfamily
UMAG_02865	502	SUPERFAMILY	SSF82153	FAS1 domain	317	468	1.15e-15	IPR036378	FAS1 domain superfamily
UMAG_02865	502	Gene3D	G3DSA:2.30.180.10	FAS1 domain	50	254	1.6e-11	IPR036378	FAS1 domain superfamily
UMAG_02865	502	SUPERFAMILY	SSF82153	FAS1 domain	53	256	3.53e-11	IPR036378	FAS1 domain superfamily
UMAG_02865	502	Pfam	PF02469	Fasciclin domain	268	467	2.7e-11	IPR000782	FAS1 domain
UMAG_10068	503	SUPERFAMILY	SSF49363	Purple acid phosphatase, N-terminal domain	3	100	1.83e-22	IPR008963	Purple acid phosphatase-like, N-terminal
UMAG_10068	503	SUPERFAMILY	SSF56300	Metallo-dependent phosphatases	141	463	1.41e-48	IPR029052	Metallo-dependent phosphatase-like
UMAG_10068	503	Gene3D	G3DSA:2.60.40.380	-	12	102	2.9e-14	-	-
UMAG_10068	503	Pfam	PF16656	Purple acid Phosphatase, N-terminal domain	13	98	1.1e-14	IPR015914	Purple acid phosphatase, N-terminal
UMAG_10068	503	Pfam	PF14008	Iron/zinc purple acid phosphatase-like protein C	396	457	1.8e-15	IPR025733	Iron/zinc purple acid phosphatase-like C-terminal domain
UMAG_10068	503	Gene3D	G3DSA:3.60.21.10	-	138	470	3.8e-73	IPR029052	Metallo-dependent phosphatase-like
UMAG_10068	503	Pfam	PF00149	Calcineurin-like phosphoesterase	155	374	1.2e-18	IPR004843	Calcineurin-like phosphoesterase domain, ApaH type
UMAG_00202	557	SUPERFAMILY	SSF48264	Cytochrome P450	40	525	2.88e-78	IPR036396	Cytochrome P450 superfamily
UMAG_00202	557	Pfam	PF00067	Cytochrome P450	83	523	6.1e-54	IPR001128	Cytochrome P450
UMAG_00202	557	Gene3D	G3DSA:1.10.630.10	Cytochrome P450	19	541	2.4e-94	IPR036396	Cytochrome P450 superfamily
UMAG_02134	363	SUPERFAMILY	SSF49899	Concanavalin A-like lectins/glucanases	13	271	4.01e-26	IPR013320	Concanavalin A-like lectin/glucanase domain superfamily
UMAG_02134	363	Gene3D	G3DSA:2.60.120.200	-	3	307	9.5e-92	-	-
UMAG_05366	215	Pfam	PF20238	Family of unknown function (DUF6595)	1	149	7.2e-26	IPR046530	Copper acquisition factor BIM1-like domain
UMAG_05988	368	SUPERFAMILY	SSF49482	Aromatic compound dioxygenase	77	330	8.24e-48	IPR015889	Intradiol ring-cleavage dioxygenase, core
UMAG_05988	368	Gene3D	G3DSA:2.60.130.10	Aromatic compound dioxygenase	64	292	2e-43	IPR015889	Intradiol ring-cleavage dioxygenase, core
UMAG_11763	396	Pfam	PF10503	Esterase PHB depolymerase	138	330	8.4e-14	IPR010126	Esterase, PHB depolymerase
UMAG_11763	396	SUPERFAMILY	SSF53474	alpha/beta-Hydrolases	118	338	9.6e-31	IPR029058	Alpha/Beta hydrolase fold
UMAG_11763	396	Gene3D	G3DSA:3.40.50.1820	alpha/beta hydrolase	111	353	3.4e-34	IPR029058	Alpha/Beta hydrolase fold
UMAG_05528	407	Gene3D	G3DSA:3.20.20.80	Glycosidases	44	268	3.8e-11	-	-
UMAG_05528	407	SUPERFAMILY	SSF51445	(Trans)glycosidases	7	241	2.21e-27	IPR017853	Glycoside hydrolase superfamily
UMAG_05528	407	Pfam	PF11790	Glycosyl hydrolase catalytic core	48	272	3.5e-63	IPR024655	Asl1-like, glycosyl hydrolase catalytic domain
UMAG_01204	257	Gene3D	G3DSA:3.40.33.10	CAP	110	257	5.5e-47	IPR035940	CAP superfamily
UMAG_01204	257	Pfam	PF00188	Cysteine-rich secretory protein family	118	240	2.7e-24	IPR014044	CAP domain
UMAG_01204	257	SUPERFAMILY	SSF55797	PR-1-like	111	254	2.22e-45	IPR035940	CAP superfamily
UMAG_04708	805	Pfam	PF00544	Pectate lyase	404	596	2.7e-12	IPR002022	Pectate lyase
UMAG_04708	805	SUPERFAMILY	SSF51126	Pectin lyase-like	316	680	6.28e-74	IPR011050	Pectin lyase fold/virulence factor
UMAG_04708	805	Gene3D	G3DSA:2.160.20.10	-	315	682	5.3e-97	IPR012334	Pectin lyase fold
UMAG_04422	612	Gene3D	G3DSA:3.20.20.80	Glycosidases	80	389	3.4e-58	-	-
UMAG_04422	612	Pfam	PF00331	Glycosyl hydrolase family 10	85	381	1.7e-50	IPR001000	Glycoside hydrolase family 10 domain
UMAG_04422	612	SUPERFAMILY	SSF51445	(Trans)glycosidases	78	390	1.95e-62	IPR017853	Glycoside hydrolase superfamily
UMAG_01858	442	SUPERFAMILY	SSF52768	Arginase/deacetylase	40	399	8.82e-81	IPR023696	Ureohydrolase domain superfamily
UMAG_01858	442	Pfam	PF00491	Arginase family	74	395	8e-85	IPR006035	Ureohydrolase
UMAG_01858	442	Gene3D	G3DSA:3.40.800.10	Ureohydrolase domain	30	402	1.8e-101	-	-
UMAG_06118	590	Gene3D	G3DSA:3.40.50.200	Peptidase S8/S53 domain	208	589	1e-98	IPR036852	Peptidase S8/S53 domain superfamily
UMAG_06118	590	SUPERFAMILY	SSF54897	Protease propeptides/inhibitors	17	168	1.53e-24	-	-
UMAG_06118	590	Pfam	PF09286	Pro-kumamolisin, activation domain	20	163	2.7e-35	IPR015366	Peptidase S53, activation domain
UMAG_06118	590	SUPERFAMILY	SSF52743	Subtilisin-like	245	586	4.95e-56	IPR036852	Peptidase S8/S53 domain superfamily
UMAG_04533	511	Pfam	PF01565	FAD binding domain	60	194	3.8e-21	IPR006094	FAD linked oxidase, N-terminal
UMAG_04533	511	Gene3D	G3DSA:3.30.465.10	-	15	248	1.3e-57	IPR016169	FAD-binding, type PCMH, subdomain 2
UMAG_04533	511	SUPERFAMILY	SSF56176	FAD-binding/transporter-associated domain-like	23	225	3.97e-39	IPR036318	FAD-binding, type PCMH-like superfamily
UMAG_00598	432	Gene3D	G3DSA:3.40.50.1820	alpha/beta hydrolase	18	363	2.3e-61	IPR029058	Alpha/Beta hydrolase fold
UMAG_00598	432	SUPERFAMILY	SSF53474	alpha/beta-Hydrolases	58	241	1.94e-07	IPR029058	Alpha/Beta hydrolase fold
UMAG_10402	504	SUPERFAMILY	SSF51230	Single hybrid motif	52	144	5.76e-24	IPR011053	Single hybrid motif
UMAG_10402	504	Pfam	PF00364	Biotin-requiring enzyme	57	125	7.2e-19	IPR000089	Biotin/lipoyl attachment
UMAG_10402	504	SUPERFAMILY	SSF52777	CoA-dependent acyltransferases	246	500	1.24e-48	-	-
UMAG_10402	504	Pfam	PF02817	e3 binding domain	185	220	6e-16	IPR004167	Peripheral subunit-binding domain
UMAG_10402	504	Gene3D	G3DSA:2.40.50.100	-	54	129	1.3e-24	-	-
UMAG_10402	504	Pfam	PF00198	2-oxoacid dehydrogenases acyltransferase (catalytic domain)	252	500	1.1e-54	IPR001078	2-oxoacid dehydrogenase acyltransferase, catalytic domain
UMAG_10402	504	SUPERFAMILY	SSF47005	Peripheral subunit-binding domain of 2-oxo acid dehydrogenase complex	180	224	1.83e-13	IPR036625	E3-binding domain superfamily
UMAG_10402	504	Gene3D	G3DSA:3.30.559.10	-	243	500	1.1e-67	IPR023213	Chloramphenicol acetyltransferase-like domain superfamily
UMAG_10402	504	Gene3D	G3DSA:4.10.320.10	-	179	231	2.7e-18	IPR036625	E3-binding domain superfamily
KIS67612.1	569	SUPERFAMILY	SSF53649	Alkaline phosphatase-like	7	484	8.5e-120	IPR017850	Alkaline-phosphatase-like, core domain superfamily
KIS67612.1	569	Gene3D	G3DSA:1.10.60.40	-	317	422	8.1e-131	-	-
KIS67612.1	569	Gene3D	G3DSA:3.40.720.10	Alkaline Phosphatase, subunit A	17	441	8.1e-131	IPR017850	Alkaline-phosphatase-like, core domain superfamily
KIS67612.1	569	Pfam	PF00245	Alkaline phosphatase	15	477	3e-90	IPR001952	Alkaline phosphatase
KIS71803.1	437	Pfam	PF00150	Cellulase (glycosyl hydrolase family 5)	104	294	1.2e-15	IPR001547	Glycoside hydrolase, family 5
KIS71803.1	437	Gene3D	G3DSA:3.20.20.80	Glycosidases	47	436	6.9e-128	-	-
KIS71803.1	437	SUPERFAMILY	SSF51445	(Trans)glycosidases	48	433	2.2e-117	IPR017853	Glycoside hydrolase superfamily
UMAG_00302	263	Gene3D	G3DSA:3.40.50.10320	-	22	254	1.6e-32	IPR024078	Putative deacetylase LmbE-like domain superfamily
UMAG_00302	263	SUPERFAMILY	SSF102588	LmbE-like	22	251	9.81e-48	IPR024078	Putative deacetylase LmbE-like domain superfamily
UMAG_00302	263	Pfam	PF02585	GlcNAc-PI de-N-acetylase	25	151	5.8e-23	IPR003737	N-acetylglucosaminyl phosphatidylinositol deacetylase-related
UMAG_00042	730	SUPERFAMILY	SSF143548	Serine metabolism enzymes domain	100	258	2.35e-37	IPR029009	Allosteric substrate binding domain superfamily
UMAG_00042	730	Pfam	PF03313	Serine dehydratase alpha chain	392	718	6.3e-96	IPR005130	Serine dehydratase-like, alpha subunit
UMAG_00042	730	Pfam	PF03315	Serine dehydratase beta chain	87	257	1.1e-53	IPR005131	Serine dehydratase beta chain
UMAG_00042	730	Gene3D	G3DSA:3.30.1330.90	-	94	261	5.3e-55	IPR029009	Allosteric substrate binding domain superfamily
UMAG_00638	409	SUPERFAMILY	SSF88713	Glycoside hydrolase/deacetylase	63	298	2.45e-38	IPR011330	Glycoside hydrolase/deacetylase, beta/alpha-barrel
UMAG_00638	409	Gene3D	G3DSA:3.20.20.370	Glycoside hydrolase/deacetylase	60	297	1.8e-37	-	-
UMAG_00638	409	Pfam	PF01522	Polysaccharide deacetylase	89	205	4.7e-23	IPR002509	NodB homology domain
UMAG_02465	610	Pfam	PF12929	Stretch-activated Ca2+-permeable channel component	81	532	2e-72	IPR024338	Stretch-activated cation channel Mid1/Calcium influx-promoting protein Ehs1
UMAG_11538	507	Pfam	PF10341	Shelterin complex subunit, TPP1/ACD	15	87	3e-06	IPR019437	Shelterin complex subunit TPP1/Est3
UMAG_03551	611	Pfam	PF00732	GMC oxidoreductase	14	348	1.7e-48	IPR000172	Glucose-methanol-choline oxidoreductase, N-terminal
UMAG_03551	611	SUPERFAMILY	SSF51905	FAD/NAD(P)-binding domain	9	610	1.73e-61	IPR036188	FAD/NAD(P)-binding domain superfamily
UMAG_03551	611	Gene3D	G3DSA:3.30.560.10	Glucose Oxidase, domain 3	102	603	1.3e-163	-	-
UMAG_03551	611	Pfam	PF05199	GMC oxidoreductase	452	604	1.8e-27	IPR007867	Glucose-methanol-choline oxidoreductase, C-terminal
UMAG_03551	611	Gene3D	G3DSA:3.50.50.60	-	13	608	1.3e-163	IPR036188	FAD/NAD(P)-binding domain superfamily
UMAG_03551	611	SUPERFAMILY	SSF54373	FAD-linked reductases, C-terminal domain	343	536	9.32e-27	-	-
UMAG_03551	611	Gene3D	G3DSA:4.10.450.10	Glucose Oxidase, domain 2	47	249	1.3e-163	IPR027424	Glucose Oxidase, domain 2
UMAG_10837	366	Gene3D	G3DSA:3.60.21.10	-	31	332	9.3e-70	IPR029052	Metallo-dependent phosphatase-like
UMAG_10837	366	SUPERFAMILY	SSF56300	Metallo-dependent phosphatases	40	341	2.13e-31	IPR029052	Metallo-dependent phosphatase-like
UMAG_10837	366	Pfam	PF00149	Calcineurin-like phosphoesterase	43	288	9.1e-11	IPR004843	Calcineurin-like phosphoesterase domain, ApaH type
UMAG_05439	294	SUPERFAMILY	SSF81296	E set domains	1	172	3.78e-52	IPR014756	Immunoglobulin E-set
UMAG_05439	294	Pfam	PF03067	Lytic polysaccharide mono-oxygenase, cellulose-degrading	1	168	1.6e-36	IPR004302	Cellulose/chitin-binding protein, N-terminal
UMAG_05439	294	Gene3D	G3DSA:2.70.50.50	-	1	171	8.1e-55	-	-
UMAG_06119	503	Pfam	PF03283	Pectinacetylesterase	201	369	7.3e-15	IPR004963	Pectinacetylesterase/NOTUM
UMAG_05550	488	Pfam	PF00150	Cellulase (glycosyl hydrolase family 5)	152	296	1.8e-11	IPR001547	Glycoside hydrolase, family 5
UMAG_05550	488	SUPERFAMILY	SSF51445	(Trans)glycosidases	90	483	3.6e-106	IPR017853	Glycoside hydrolase superfamily
UMAG_05550	488	Gene3D	G3DSA:3.20.20.80	Glycosidases	88	488	5.2e-114	-	-
UMAG_03112	393	Pfam	PF01328	Peroxidase, family 2	91	291	6.1e-45	IPR000028	Chloroperoxidase
UMAG_03112	393	SUPERFAMILY	SSF47571	Cloroperoxidase	83	195	4.18e-30	IPR036851	Chloroperoxidase-like superfamily
UMAG_03112	393	Gene3D	G3DSA:1.10.489.10	-	83	392	9.1e-68	IPR036851	Chloroperoxidase-like superfamily
UMAG_01143	458	Pfam	PF01522	Polysaccharide deacetylase	118	233	3.4e-21	IPR002509	NodB homology domain
UMAG_01143	458	Gene3D	G3DSA:3.20.20.370	Glycoside hydrolase/deacetylase	99	327	2.5e-35	-	-
UMAG_01143	458	SUPERFAMILY	SSF88713	Glycoside hydrolase/deacetylase	118	333	1.25e-37	IPR011330	Glycoside hydrolase/deacetylase, beta/alpha-barrel
UMAG_05562	290	SUPERFAMILY	SSF47240	Ferritin-like	15	140	4.38e-09	IPR009078	Ferritin-like superfamily
UMAG_05562	290	Pfam	PF13668	Ferritin-like domain	15	143	6.1e-43	-	-
UMAG_04649	744	SUPERFAMILY	SSF53756	UDP-Glycosyltransferase/glycogen phosphorylase	374	499	6.51e-09	-	-
UMAG_04649	744	Gene3D	G3DSA:3.40.50.2000	Glycogen Phosphorylase B;	258	504	4.2e-11	-	-
UMAG_04649	744	Pfam	PF13579	Glycosyl transferase 4-like domain	36	202	8.1e-10	IPR028098	Glycosyltransferase subfamily 4-like, N-terminal domain
UMAG_04649	744	SUPERFAMILY	SSF53756	UDP-Glycosyltransferase/glycogen phosphorylase	35	203	5.02e-05	-	-
KIS70637.1	379	SUPERFAMILY	SSF52833	Thioredoxin-like	123	232	6.84e-36	IPR036249	Thioredoxin-like superfamily
KIS70637.1	379	Gene3D	G3DSA:3.40.30.10	Glutaredoxin	118	238	6.7e-41	-	-
KIS70637.1	379	Gene3D	G3DSA:3.40.30.10	Glutaredoxin	1	117	1.3e-35	-	-
KIS70637.1	379	SUPERFAMILY	SSF52833	Thioredoxin-like	2	111	2.62e-32	IPR036249	Thioredoxin-like superfamily
KIS70637.1	379	Pfam	PF07749	Endoplasmic reticulum protein ERp29, C-terminal domain	248	352	4.7e-22	IPR011679	Endoplasmic reticulum resident protein 29, C-terminal
KIS70637.1	379	Pfam	PF00085	Thioredoxin	7	107	1.4e-27	IPR013766	Thioredoxin domain
KIS70637.1	379	Pfam	PF00085	Thioredoxin	125	230	1.8e-29	IPR013766	Thioredoxin domain
KIS70637.1	379	Gene3D	G3DSA:1.20.1150.12	-	247	363	1.6e-21	IPR036356	Endoplasmic reticulum resident protein 29, C-terminal domain superfamily
KIS70637.1	379	SUPERFAMILY	SSF47933	ERP29 C domain-like	247	360	4.32e-22	IPR036356	Endoplasmic reticulum resident protein 29, C-terminal domain superfamily
KIS65763.1	561	Gene3D	G3DSA:3.40.50.2000	Glycogen Phosphorylase B;	342	548	3e-37	-	-
KIS65763.1	561	SUPERFAMILY	SSF53756	UDP-Glycosyltransferase/glycogen phosphorylase	129	550	5.5e-39	-	-
KIS65763.1	561	Pfam	PF00201	UDP-glucoronosyl and UDP-glucosyl transferase	350	522	4.1e-19	IPR002213	UDP-glucuronosyl/UDP-glucosyltransferase
UMAG_11303	382	Gene3D	G3DSA:2.120.10.30	-	16	382	4.1e-66	IPR011042	Six-bladed beta-propeller, TolB-like
UMAG_11303	382	SUPERFAMILY	SSF63829	Calcium-dependent phosphotriesterase	46	373	5.89e-12	-	-
UMAG_05097	389	Pfam	PF00026	Eukaryotic aspartyl protease	80	378	1.4e-34	IPR033121	Peptidase family A1 domain
UMAG_05097	389	Gene3D	G3DSA:2.40.70.10	Acid Proteases	72	231	9e-27	IPR021109	Aspartic peptidase domain superfamily
UMAG_05097	389	Gene3D	G3DSA:2.40.70.10	Acid Proteases	232	388	9e-17	IPR021109	Aspartic peptidase domain superfamily
UMAG_05097	389	SUPERFAMILY	SSF50630	Acid proteases	55	387	1.52e-43	IPR021109	Aspartic peptidase domain superfamily
UMAG_01014	132	SUPERFAMILY	SSF52833	Thioredoxin-like	4	114	1.85e-26	IPR036249	Thioredoxin-like superfamily
UMAG_01014	132	Pfam	PF00085	Thioredoxin	10	113	6e-22	IPR013766	Thioredoxin domain
UMAG_01014	132	Gene3D	G3DSA:3.40.30.10	Glutaredoxin	2	125	3.9e-31	-	-
KIS71529.1	498	Pfam	PF00067	Cytochrome P450	15	460	8e-70	IPR001128	Cytochrome P450
KIS71529.1	498	Gene3D	G3DSA:1.10.630.10	Cytochrome P450	6	477	7e-103	IPR036396	Cytochrome P450 superfamily
KIS71529.1	498	SUPERFAMILY	SSF48264	Cytochrome P450	15	475	6.42e-93	IPR036396	Cytochrome P450 superfamily
UMAG_10000	831	Pfam	PF17678	Glycosyl hydrolase family 92 N-terminal domain	34	300	1.1e-40	IPR041371	Glycosyl hydrolase family 92 N-terminal domain
UMAG_10000	831	SUPERFAMILY	SSF48208	Six-hairpin glycosidases	302	726	7.48e-19	IPR008928	Six-hairpin glycosidase superfamily
UMAG_10000	831	Pfam	PF07971	Glycosyl hydrolase family 92	306	785	9.7e-114	IPR012939	Glycosyl hydrolase family 92
UMAG_10000	831	Gene3D	G3DSA:2.70.98.10	-	33	386	6.2e-137	IPR014718	Glycoside hydrolase-type carbohydrate-binding
UMAG_10000	831	Gene3D	G3DSA:1.20.1610.10	-	487	659	6.2e-137	-	-
UMAG_10000	831	Gene3D	G3DSA:3.30.2080.10	GH92 mannosidase domain	342	781	6.2e-137	-	-
UMAG_10000	831	Gene3D	G3DSA:1.20.1050.60	-	387	486	6.2e-137	-	-
UMAG_00822	393	Pfam	PF01328	Peroxidase, family 2	91	291	1.2e-45	IPR000028	Chloroperoxidase
UMAG_00822	393	Gene3D	G3DSA:1.10.489.10	-	84	392	9.1e-68	IPR036851	Chloroperoxidase-like superfamily
UMAG_00822	393	SUPERFAMILY	SSF47571	Cloroperoxidase	84	195	3.14e-30	IPR036851	Chloroperoxidase-like superfamily
UMAG_12175	491	Pfam	PF09995	ER-bound oxygenase mpaB/B'/Rubber oxygenase, catalytic domain	144	298	3.9e-10	IPR018713	ER-bound oxygenase mpaB/mpaB'/Rubber oxygenase, catalytic domain
UMAG_03616	677	Gene3D	G3DSA:3.60.21.10	-	300	510	3.2e-12	IPR029052	Metallo-dependent phosphatase-like
UMAG_03616	677	Pfam	PF00149	Calcineurin-like phosphoesterase	271	604	4.2e-13	IPR004843	Calcineurin-like phosphoesterase domain, ApaH type
UMAG_03616	677	SUPERFAMILY	SSF56300	Metallo-dependent phosphatases	267	644	3.8e-30	IPR029052	Metallo-dependent phosphatase-like
KIS71125.1	694	SUPERFAMILY	SSF52151	FabD/lysophospholipase-like	87	589	8.63e-118	IPR016035	Acyl transferase/acyl hydrolase/lysophospholipase
KIS71125.1	694	Gene3D	G3DSA:3.40.1090.10	Cytosolic phospholipase A2 catalytic domain	81	569	3.6e-108	-	-
KIS71125.1	694	Pfam	PF01735	Lysophospholipase catalytic domain	138	615	2.1e-140	IPR002642	Lysophospholipase, catalytic domain
UMAG_10055	607	Gene3D	G3DSA:1.10.246.130	-	287	397	4.2e-18	IPR043138	Gamma-glutamyltranspeptidase, large subunit, C-terminal domain
UMAG_10055	607	SUPERFAMILY	SSF56235	N-terminal nucleophile aminohydrolases (Ntn hydrolases)	34	599	6.37e-129	IPR029055	Nucleophile aminohydrolases, N-terminal
UMAG_10055	607	Pfam	PF01019	Gamma-glutamyltranspeptidase	54	599	1e-135	-	-
UMAG_10055	607	Gene3D	G3DSA:3.60.20.40	-	403	605	6.4e-55	IPR043137	Gamma-glutamyltranspeptidase, small subunit
UMAG_01855	496	SUPERFAMILY	SSF63825	YWTD domain	165	286	3.92e-06	-	-
UMAG_01855	496	Pfam	PF13449	Esterase-like activity of phytase	60	444	3.8e-31	IPR027372	Phytase-like domain
UMAG_01940	202	Pfam	PF02845	CUE domain	25	63	6.8e-11	IPR003892	Ubiquitin system component CUE
UMAG_01940	202	Gene3D	G3DSA:1.10.8.10	-	24	71	3.9e-16	-	-
UMAG_11739	191	SUPERFAMILY	SSF54919	Nucleoside diphosphate kinase, NDK	28	173	1.17e-37	IPR036850	Nucleoside diphosphate kinase-like domain superfamily
UMAG_11739	191	Pfam	PF00334	Nucleoside diphosphate kinase	30	163	4.4e-29	IPR034907	Nucleoside diphosphate kinase-like domain
UMAG_11739	191	Gene3D	G3DSA:3.30.70.141	-	21	178	1.8e-36	IPR036850	Nucleoside diphosphate kinase-like domain superfamily
KIS68413.1	245	Gene3D	G3DSA:3.30.479.30	Band 7 domain	28	162	4e-09	IPR036013	Band 7/SPFH domain superfamily
KIS68413.1	245	SUPERFAMILY	SSF117892	Band 7/SPFH domain	31	166	5.75e-16	IPR036013	Band 7/SPFH domain superfamily
KIS68413.1	245	Pfam	PF01145	SPFH domain / Band 7 family	2	181	9.5e-26	IPR001107	Band 7 domain
KIS67893.1	569	Gene3D	G3DSA:3.40.50.1820	alpha/beta hydrolase	23	143	3.8e-44	IPR029058	Alpha/Beta hydrolase fold
KIS67893.1	569	SUPERFAMILY	SSF53474	alpha/beta-Hydrolases	28	484	6.85e-108	IPR029058	Alpha/Beta hydrolase fold
KIS67893.1	569	Gene3D	G3DSA:3.40.50.1820	alpha/beta hydrolase	161	478	4.2e-71	IPR029058	Alpha/Beta hydrolase fold
KIS67893.1	569	Pfam	PF00450	Serine carboxypeptidase	31	481	5.1e-95	IPR001563	Peptidase S10, serine carboxypeptidase
KIS67893.1	569	Gene3D	G3DSA:1.10.287.410	-	246	323	4.2e-71	-	-
UMAG_00182	564	Gene3D	G3DSA:3.40.50.1820	alpha/beta hydrolase	7	561	4e-145	IPR029058	Alpha/Beta hydrolase fold
UMAG_00182	564	SUPERFAMILY	SSF53474	alpha/beta-Hydrolases	14	555	2.74e-111	IPR029058	Alpha/Beta hydrolase fold
UMAG_00182	564	Pfam	PF00135	Carboxylesterase family	14	550	2.2e-96	IPR002018	Carboxylesterase, type B
KIS70510.1	275	Pfam	PF00329	Respiratory-chain NADH dehydrogenase, 30 Kd subunit	95	216	1.9e-45	IPR001268	NADH:ubiquinone oxidoreductase, 30kDa subunit
KIS70510.1	275	SUPERFAMILY	SSF143243	Nqo5-like	70	252	2.75e-62	IPR037232	NADH:ubiquinone oxidoreductase, 30kDa subunit superfamily
KIS70510.1	275	Gene3D	G3DSA:3.30.460.80	NADH:ubiquinone oxidoreductase, 30kDa subunit	54	195	5.3e-44	IPR037232	NADH:ubiquinone oxidoreductase, 30kDa subunit superfamily
KIS68312.1	323	Pfam	PF00331	Glycosyl hydrolase family 10	19	316	8.5e-107	IPR001000	Glycoside hydrolase family 10 domain
KIS68312.1	323	SUPERFAMILY	SSF51445	(Trans)glycosidases	27	320	1.75e-106	IPR017853	Glycoside hydrolase superfamily
KIS68312.1	323	Gene3D	G3DSA:3.20.20.80	Glycosidases	14	323	8.3e-118	-	-
UMAG_10031	757	Gene3D	G3DSA:1.20.120.20	Apolipoprotein	69	173	2.1e-06	-	-
UMAG_10031	757	Gene3D	G3DSA:1.20.120.20	Apolipoprotein	479	600	1e-05	-	-
UMAG_10632	272	Gene3D	G3DSA:3.40.390.10	Collagenase (Catalytic Domain)	27	212	1.3e-19	IPR024079	Metallopeptidase, catalytic domain superfamily
UMAG_10632	272	Pfam	PF13933	Putative peptidase family	20	222	6.5e-73	IPR029482	Putative peptidase domain, HRXXH
UMAG_10632	272	SUPERFAMILY	SSF55486	Metalloproteases ("zincins"), catalytic domain	27	211	6.96e-32	-	-
UMAG_02981	209	SUPERFAMILY	SSF50685	Barwin-like endoglucanases	106	205	5.23e-23	IPR036908	RlpA-like domain superfamily
UMAG_02981	209	Gene3D	G3DSA:2.40.40.10	-	111	206	1.7e-25	IPR036908	RlpA-like domain superfamily
UMAG_00567	257	SUPERFAMILY	SSF50685	Barwin-like endoglucanases	36	133	2.58e-20	IPR036908	RlpA-like domain superfamily
UMAG_00567	257	Gene3D	G3DSA:2.40.40.10	-	35	134	1.1e-27	IPR036908	RlpA-like domain superfamily
KIS65674.1	172	Gene3D	G3DSA:3.40.50.300	-	1	172	5.9e-73	IPR027417	P-loop containing nucleoside triphosphate hydrolase
KIS65674.1	172	Pfam	PF00025	ADP-ribosylation factor family	2	172	1e-64	IPR006689	Small GTPase superfamily, ARF/SAR type
KIS65674.1	172	SUPERFAMILY	SSF52540	P-loop containing nucleoside triphosphate hydrolases	2	172	7.11e-44	IPR027417	P-loop containing nucleoside triphosphate hydrolase
UMAG_15089	272	Pfam	PF11790	Glycosyl hydrolase catalytic core	36	246	6.1e-39	IPR024655	Asl1-like, glycosyl hydrolase catalytic domain
UMAG_15089	272	Gene3D	G3DSA:3.20.20.80	Glycosidases	56	247	5.8e-09	-	-
UMAG_15089	272	SUPERFAMILY	SSF51445	(Trans)glycosidases	67	221	6.21e-21	IPR017853	Glycoside hydrolase superfamily
UMAG_05822	760	SUPERFAMILY	SSF52540	P-loop containing nucleoside triphosphate hydrolases	126	443	4.87e-43	IPR027417	P-loop containing nucleoside triphosphate hydrolase
UMAG_05822	760	Gene3D	G3DSA:3.40.50.300	-	268	451	4.2e-42	IPR027417	P-loop containing nucleoside triphosphate hydrolase
UMAG_05822	760	Pfam	PF04851	Type III restriction enzyme, res subunit	73	225	1.2e-23	IPR006935	Helicase/UvrB, N-terminal
UMAG_05822	760	Pfam	PF00271	Helicase conserved C-terminal domain	327	427	4.8e-15	IPR001650	Helicase, C-terminal
UMAG_05822	760	Gene3D	G3DSA:3.40.50.300	-	68	221	1.4e-33	IPR027417	P-loop containing nucleoside triphosphate hydrolase
KIS70636.1	111	Pfam	PF00545	ribonuclease	24	107	3.8e-09	IPR000026	Guanine-specific ribonuclease N1/T1/U2
KIS70636.1	111	SUPERFAMILY	SSF53933	Microbial ribonucleases	11	110	2.21e-34	IPR016191	Ribonuclease/ribotoxin
KIS70636.1	111	Gene3D	G3DSA:3.10.450.30	Microbial ribonucleases	9	110	5.2e-33	-	-
KIS67043.1	334	SUPERFAMILY	SSF63825	YWTD domain	18	232	2.25e-08	-	-
UMAG_04111	355	Pfam	PF00775	Dioxygenase	119	250	1.8e-09	IPR000627	Intradiol ring-cleavage dioxygenase, C-terminal
UMAG_04111	355	Gene3D	G3DSA:2.60.130.10	Aromatic compound dioxygenase	25	286	1.3e-45	IPR015889	Intradiol ring-cleavage dioxygenase, core
UMAG_04111	355	SUPERFAMILY	SSF49482	Aromatic compound dioxygenase	97	313	1.27e-51	IPR015889	Intradiol ring-cleavage dioxygenase, core
UMAG_00265	324	SUPERFAMILY	SSF47005	Peripheral subunit-binding domain of 2-oxo acid dehydrogenase complex	159	199	2.75e-06	IPR036625	E3-binding domain superfamily
UMAG_00265	324	Pfam	PF02817	e3 binding domain	162	195	6.7e-07	IPR004167	Peripheral subunit-binding domain
UMAG_00265	324	Gene3D	G3DSA:4.10.320.10	-	157	201	6.3e-11	IPR036625	E3-binding domain superfamily
UMAG_00265	324	Pfam	PF00364	Biotin-requiring enzyme	24	97	1.3e-20	IPR000089	Biotin/lipoyl attachment
UMAG_00265	324	Gene3D	G3DSA:2.40.50.100	-	16	125	2.8e-31	-	-
UMAG_00265	324	SUPERFAMILY	SSF51230	Single hybrid motif	21	113	3.01e-26	IPR011053	Single hybrid motif
UMAG_12233	374	Pfam	PF01095	Pectinesterase	160	355	9.3e-26	IPR000070	Pectinesterase, catalytic
UMAG_12233	374	Gene3D	G3DSA:2.160.20.10	-	32	369	7.2e-61	IPR012334	Pectin lyase fold
UMAG_12233	374	SUPERFAMILY	SSF51126	Pectin lyase-like	35	370	8.68e-50	IPR011050	Pectin lyase fold/virulence factor
UMAG_12032	526	Gene3D	G3DSA:3.40.50.300	-	16	121	1.7e-11	IPR027417	P-loop containing nucleoside triphosphate hydrolase
UMAG_12032	526	Gene3D	G3DSA:3.40.50.300	-	128	313	1.1e-24	IPR027417	P-loop containing nucleoside triphosphate hydrolase
UMAG_12032	526	SUPERFAMILY	SSF52540	P-loop containing nucleoside triphosphate hydrolases	54	269	3.29e-24	IPR027417	P-loop containing nucleoside triphosphate hydrolase
UMAG_12032	526	Pfam	PF00271	Helicase conserved C-terminal domain	149	254	1.4e-07	IPR001650	Helicase, C-terminal
KIS66277.1	224	Gene3D	G3DSA:1.20.5.2210	-	92	195	3.3e-09	-	-
KIS66277.1	224	Pfam	PF05405	Mitochondrial ATP synthase B chain precursor (ATP-synt_B)	54	216	1.8e-44	IPR008688	ATP synthase, F0 complex, subunit B/MI25
KIS66277.1	224	SUPERFAMILY	SSF161060	ATP synthase B chain-like	93	195	7.72e-29	-	-
UMAG_04362	477	SUPERFAMILY	SSF48264	Cytochrome P450	9	473	2.49e-37	IPR036396	Cytochrome P450 superfamily
UMAG_04362	477	Gene3D	G3DSA:1.10.630.10	Cytochrome P450	1	476	9.1e-45	IPR036396	Cytochrome P450 superfamily
UMAG_04362	477	Pfam	PF00067	Cytochrome P450	232	465	1.7e-15	IPR001128	Cytochrome P450
KIS70909.1	656	Gene3D	G3DSA:2.60.40.1180	-	538	654	8.2e-09	IPR013780	Glycosyl hydrolase, all-beta
KIS70909.1	656	SUPERFAMILY	SSF51445	(Trans)glycosidases	219	543	5.42e-46	IPR017853	Glycoside hydrolase superfamily
KIS70909.1	656	Pfam	PF06964	Alpha-L-arabinofuranosidase C-terminal domain	463	647	1.5e-23	IPR010720	Alpha-L-arabinofuranosidase, C-terminal
KIS70909.1	656	Gene3D	G3DSA:3.20.20.80	Glycosidases	203	533	1.2e-45	-	-
UMAG_11927	185	Pfam	PF10681	Chaperone for protein-folding within the ER, fungal	12	176	2.1e-55	IPR019623	Protein Rot1
UMAG_00280	430	Gene3D	G3DSA:3.40.630.10	Zn peptidases	6	384	1.4e-93	-	-
UMAG_00280	430	SUPERFAMILY	SSF53187	Zn-dependent exopeptidases	43	383	1.02e-34	-	-
UMAG_00280	430	Pfam	PF04389	Peptidase family M28	110	376	7.2e-35	IPR007484	Peptidase M28
UMAG_11464	301	Gene3D	G3DSA:3.10.350.10	LysM domain	8	58	1.5e-11	IPR036779	LysM domain superfamily
UMAG_11464	301	Gene3D	G3DSA:3.10.350.10	LysM domain	65	112	2.9e-10	IPR036779	LysM domain superfamily
UMAG_11464	301	SUPERFAMILY	SSF54106	LysM domain	65	112	3.14e-07	IPR036779	LysM domain superfamily
UMAG_11464	301	Pfam	PF01476	LysM domain	75	111	0.0004	IPR018392	LysM domain
UMAG_11464	301	Pfam	PF01476	LysM domain	13	58	2.9e-07	IPR018392	LysM domain
UMAG_11464	301	SUPERFAMILY	SSF54106	LysM domain	9	58	2.09e-06	IPR036779	LysM domain superfamily
UMAG_03807	164	Gene3D	G3DSA:2.60.110.10	Thaumatin	10	161	2.6e-09	IPR037176	Osmotin/thaumatin-like superfamily
UMAG_03807	164	SUPERFAMILY	SSF49870	Osmotin, thaumatin-like protein	10	159	3.92e-21	IPR037176	Osmotin/thaumatin-like superfamily
UMAG_11443	78	Pfam	PF19373	Family of unknown function (DUF5948)	3	71	3.3e-21	IPR045992	Protein of unknown function DUF5948
UMAG_01640	551	Gene3D	G3DSA:1.20.58.1040	-	344	459	9.5e-26	-	-
UMAG_01640	551	Pfam	PF03198	Glucanosyltransferase	11	322	1.1e-92	IPR004886	Glucanosyltransferase
UMAG_01640	551	Pfam	PF07983	X8 domain	372	453	7.9e-16	IPR012946	X8 domain
UMAG_01640	551	SUPERFAMILY	SSF51445	(Trans)glycosidases	2	311	1.62e-41	IPR017853	Glycoside hydrolase superfamily
UMAG_01640	551	Gene3D	G3DSA:3.20.20.80	Glycosidases	1	327	5.1e-105	-	-
UMAG_11690	350	Pfam	PF06283	Trehalose utilisation	14	287	2.2e-42	IPR029010	ThuA-like domain
UMAG_11690	350	SUPERFAMILY	SSF52317	Class I glutamine amidotransferase-like	12	290	2.52e-29	IPR029062	Class I glutamine amidotransferase-like
UMAG_11690	350	Gene3D	G3DSA:3.40.50.880	-	1	295	3.9e-54	IPR029062	Class I glutamine amidotransferase-like
UMAG_05109	535	Pfam	PF00246	Zinc carboxypeptidase	151	514	1e-66	IPR000834	Peptidase M14, carboxypeptidase A
UMAG_05109	535	Gene3D	G3DSA:3.40.630.10	Zn peptidases	133	531	3.3e-95	-	-
UMAG_05109	535	SUPERFAMILY	SSF53187	Zn-dependent exopeptidases	137	527	3.84e-83	-	-
UMAG_11931	198	Pfam	PF14040	Deoxyribonuclease NucA/NucB	4	111	2.3e-25	IPR029476	Deoxyribonuclease NucA/NucB
UMAG_05907	449	Gene3D	G3DSA:3.40.50.300	-	124	307	2.2e-05	IPR027417	P-loop containing nucleoside triphosphate hydrolase
UMAG_05907	449	Pfam	PF10236	Mitochondrial ribosomal death-associated protein 3	123	443	8.8e-83	IPR019368	Ribosomal protein S23/S29, mitochondrial
UMAG_05907	449	SUPERFAMILY	SSF52540	P-loop containing nucleoside triphosphate hydrolases	145	438	4.03e-06	IPR027417	P-loop containing nucleoside triphosphate hydrolase
UMAG_04557	159	Pfam	PF12296	Hydrophobic surface binding protein A	3	123	2.6e-23	IPR021054	Cell wall mannoprotein 1
UMAG_04557	159	Gene3D	G3DSA:1.20.1280.140	-	66	152	1.3e-10	-	-
UMAG_12330	532	Gene3D	G3DSA:2.40.70.10	Acid Proteases	2	158	5.3e-09	IPR021109	Aspartic peptidase domain superfamily
UMAG_12330	532	Gene3D	G3DSA:2.40.70.10	Acid Proteases	257	525	1e-05	IPR021109	Aspartic peptidase domain superfamily
UMAG_12330	532	SUPERFAMILY	SSF50630	Acid proteases	23	327	9.82e-09	IPR021109	Aspartic peptidase domain superfamily
UMAG_01772	440	Pfam	PF01263	Aldose 1-epimerase	79	428	7e-56	IPR008183	Aldose 1-/Glucose-6-phosphate 1-epimerase
UMAG_01772	440	SUPERFAMILY	SSF74650	Galactose mutarotase-like	85	431	6.28e-82	IPR011013	Galactose mutarotase-like domain superfamily
UMAG_01772	440	Gene3D	G3DSA:2.70.98.10	-	75	434	1.2e-103	IPR014718	Glycoside hydrolase-type carbohydrate-binding
UMAG_00330	326	Pfam	PF00722	Glycosyl hydrolases family 16	93	262	7.4e-34	IPR000757	Glycoside hydrolase family 16
UMAG_00330	326	Gene3D	G3DSA:2.60.120.200	-	42	322	1.2e-39	-	-
UMAG_00330	326	SUPERFAMILY	SSF49899	Concanavalin A-like lectins/glucanases	40	287	2.42e-43	IPR013320	Concanavalin A-like lectin/glucanase domain superfamily
KIS71970.1	370	Pfam	PF13668	Ferritin-like domain	56	184	2e-19	-	-
UMAG_05803	459	Gene3D	G3DSA:3.40.720.10	Alkaline Phosphatase, subunit A	44	337	2.4e-11	IPR017850	Alkaline-phosphatase-like, core domain superfamily
UMAG_05803	459	Pfam	PF04185	Phosphoesterase family	65	305	3e-26	IPR007312	Phosphoesterase
UMAG_05803	459	SUPERFAMILY	SSF53649	Alkaline phosphatase-like	49	198	2.51e-07	IPR017850	Alkaline-phosphatase-like, core domain superfamily
UMAG_06190	521	Pfam	PF00704	Glycosyl hydrolases family 18	149	499	5.8e-61	IPR001223	Glycoside hydrolase family 18, catalytic domain
UMAG_06190	521	Gene3D	G3DSA:3.20.20.80	Glycosidases	120	408	1e-65	-	-
UMAG_06190	521	Gene3D	G3DSA:3.20.20.80	Glycosidases	409	518	1.4e-05	-	-
UMAG_06190	521	SUPERFAMILY	SSF51445	(Trans)glycosidases	140	503	4.45e-71	IPR017853	Glycoside hydrolase superfamily
UMAG_10323	99	Pfam	PF00444	Ribosomal protein L36	62	99	2.7e-22	IPR000473	Ribosomal protein L36
UMAG_10323	99	SUPERFAMILY	SSF57840	Ribosomal protein L36	62	99	9.42e-17	IPR035977	Ribosomal protein L36 superfamily
UMAG_00144	482	SUPERFAMILY	SSF82153	FAS1 domain	156	295	1.31e-21	IPR036378	FAS1 domain superfamily
UMAG_00144	482	Pfam	PF02469	Fasciclin domain	180	295	2.8e-18	IPR000782	FAS1 domain
UMAG_00144	482	Gene3D	G3DSA:2.30.180.10	FAS1 domain	16	163	5.8e-05	IPR036378	FAS1 domain superfamily
UMAG_00144	482	Gene3D	G3DSA:2.30.180.10	FAS1 domain	166	295	5.9e-19	IPR036378	FAS1 domain superfamily
UMAG_00144	482	SUPERFAMILY	SSF82153	FAS1 domain	8	113	5.36e-07	IPR036378	FAS1 domain superfamily
UMAG_05173	556	SUPERFAMILY	SSF48452	TPR-like	23	271	5.9e-29	IPR011990	Tetratricopeptide-like helical domain superfamily
UMAG_05173	556	SUPERFAMILY	SSF48452	TPR-like	188	424	6.75e-15	IPR011990	Tetratricopeptide-like helical domain superfamily
UMAG_05173	556	SUPERFAMILY	SSF46565	Chaperone J-domain	436	546	7.33e-30	IPR036869	Chaperone J-domain superfamily
UMAG_05173	556	Pfam	PF00226	DnaJ domain	442	500	6.6e-18	IPR001623	DnaJ domain
UMAG_05173	556	Gene3D	G3DSA:1.25.40.10	Tetratricopeptide repeat domain	23	438	3.8e-82	IPR011990	Tetratricopeptide-like helical domain superfamily
UMAG_05173	556	Gene3D	G3DSA:1.10.287.110	DnaJ domain	439	523	7.4e-24	IPR036869	Chaperone J-domain superfamily
UMAG_05173	556	Pfam	PF13432	Tetratricopeptide repeat	27	88	4.7e-07	-	-
UMAG_05173	556	Pfam	PF13432	Tetratricopeptide repeat	375	410	0.012	-	-
UMAG_00154	675	Gene3D	G3DSA:3.40.50.1820	alpha/beta hydrolase	130	667	6.5e-92	IPR029058	Alpha/Beta hydrolase fold
UMAG_00154	675	Pfam	PF00135	Carboxylesterase family	160	658	4.4e-74	IPR002018	Carboxylesterase, type B
UMAG_00154	675	SUPERFAMILY	SSF53474	alpha/beta-Hydrolases	148	642	7.58e-80	IPR029058	Alpha/Beta hydrolase fold
UMAG_05352	512	Gene3D	G3DSA:3.40.30.10	Glutaredoxin	1	116	8.2e-36	-	-
UMAG_05352	512	Pfam	PF00085	Thioredoxin	9	112	2.1e-25	IPR013766	Thioredoxin domain
UMAG_05352	512	SUPERFAMILY	SSF52833	Thioredoxin-like	5	116	1.43e-28	IPR036249	Thioredoxin-like superfamily
UMAG_05352	512	Gene3D	G3DSA:3.40.30.10	Glutaredoxin	120	257	6.7e-12	-	-
KIS66950.1	269	SUPERFAMILY	SSF48600	Chorismate mutase II	8	266	4.76e-50	IPR036263	Chorismate mutase type II superfamily
KIS66950.1	269	Gene3D	G3DSA:1.10.590.10	Chorismate mutase, AroQ class superfamily, eukaryotic	10	266	1.6e-24	IPR037039	Chorismate mutase, AroQ class superfamily, eukaryotic
UMAG_01788	281	Pfam	PF01522	Polysaccharide deacetylase	56	175	1.6e-21	IPR002509	NodB homology domain
UMAG_01788	281	SUPERFAMILY	SSF88713	Glycoside hydrolase/deacetylase	52	242	1.98e-42	IPR011330	Glycoside hydrolase/deacetylase, beta/alpha-barrel
UMAG_01788	281	Gene3D	G3DSA:3.20.20.370	Glycoside hydrolase/deacetylase	49	252	3.6e-46	-	-
KIS70247.1	367	Gene3D	G3DSA:2.40.40.10	-	1	219	5.4e-72	IPR036908	RlpA-like domain superfamily
KIS70247.1	367	Pfam	PF02015	Glycosyl hydrolase family 45	1	209	4.2e-126	IPR000334	Glycoside hydrolase, family 45
KIS70247.1	367	SUPERFAMILY	SSF50685	Barwin-like endoglucanases	1	218	5.58e-76	IPR036908	RlpA-like domain superfamily
UMAG_03975	523	Gene3D	G3DSA:3.40.50.1820	alpha/beta hydrolase	84	515	1.2e-126	IPR029058	Alpha/Beta hydrolase fold
UMAG_03975	523	Pfam	PF00450	Serine carboxypeptidase	80	517	1.5e-93	IPR001563	Peptidase S10, serine carboxypeptidase
UMAG_03975	523	Gene3D	G3DSA:1.10.287.410	-	268	347	1.2e-126	-	-
UMAG_03975	523	SUPERFAMILY	SSF53474	alpha/beta-Hydrolases	31	518	2.13e-104	IPR029058	Alpha/Beta hydrolase fold
UMAG_12123	368	Pfam	PF02265	S1/P1 Nuclease	1	178	2.5e-40	IPR003154	S1/P1 nuclease
UMAG_12123	368	SUPERFAMILY	SSF48537	Phospholipase C/P1 nuclease	1	184	7.98e-41	IPR008947	Phospholipase C/P1 nuclease domain superfamily
UMAG_12123	368	Gene3D	G3DSA:1.10.575.10	P1 Nuclease	1	359	3.1e-69	IPR008947	Phospholipase C/P1 nuclease domain superfamily
UMAG_04733	172	SUPERFAMILY	SSF81296	E set domains	43	168	5.13e-15	IPR014756	Immunoglobulin E-set
UMAG_04733	172	Pfam	PF02221	ML domain	42	168	1.9e-28	IPR003172	MD-2-related lipid-recognition domain
UMAG_04733	172	Gene3D	G3DSA:2.70.220.10	Ganglioside GM2 activator	40	99	1.6e-08	IPR036846	GM2-AP, lipid-recognition domain superfamily
UMAG_04733	172	Gene3D	G3DSA:2.70.220.10	Ganglioside GM2 activator	100	169	5.4e-07	IPR036846	GM2-AP, lipid-recognition domain superfamily
UMAG_11425	373	Pfam	PF00551	Formyl transferase	175	354	1.4e-37	IPR002376	Formyl transferase, N-terminal
UMAG_11425	373	Gene3D	G3DSA:3.40.50.170	-	174	373	1.3e-59	-	-
UMAG_11425	373	SUPERFAMILY	SSF55021	ACT-like	73	125	9.16e-13	IPR045865	ACT-like domain
UMAG_11425	373	SUPERFAMILY	SSF53328	Formyltransferase	175	373	1.05e-60	IPR036477	Formyl transferase, N-terminal domain superfamily
UMAG_11425	373	Gene3D	G3DSA:3.30.70.260	-	67	170	2.9e-22	-	-
UMAG_02157	483	Pfam	PF01565	FAD binding domain	65	197	2.7e-22	IPR006094	FAD linked oxidase, N-terminal
UMAG_02157	483	SUPERFAMILY	SSF56176	FAD-binding/transporter-associated domain-like	42	230	4.3e-42	IPR036318	FAD-binding, type PCMH-like superfamily
UMAG_02157	483	Gene3D	G3DSA:3.30.43.10	-	39	115	1.2e-06	IPR016167	FAD-binding, type PCMH, subdomain 1
UMAG_02157	483	Gene3D	G3DSA:3.30.465.10	-	129	470	3.4e-53	IPR016169	FAD-binding, type PCMH, subdomain 2
UMAG_02157	483	Gene3D	G3DSA:3.40.462.20	-	230	445	3.4e-53	-	-
UMAG_02072	419	Gene3D	G3DSA:3.40.50.1820	alpha/beta hydrolase	38	388	1.1e-40	IPR029058	Alpha/Beta hydrolase fold
KIS72287.1	665	Pfam	PF14845	beta-acetyl hexosaminidase like	1	217	1.9e-19	IPR029019	Beta-hexosaminidase, eukaryotic type, N-terminal
KIS72287.1	665	SUPERFAMILY	SSF51445	(Trans)glycosidases	248	633	3.24e-81	IPR017853	Glycoside hydrolase superfamily
KIS72287.1	665	Gene3D	G3DSA:3.20.20.80	Glycosidases	246	664	9.6e-92	-	-
KIS72287.1	665	SUPERFAMILY	SSF55545	beta-N-acetylhexosaminidase-like domain	154	246	2.99e-11	IPR029018	Beta-hexosaminidase-like, domain 2
KIS72287.1	665	Gene3D	G3DSA:3.30.379.10	-	1	241	1.7e-10	IPR029018	Beta-hexosaminidase-like, domain 2
KIS72287.1	665	Pfam	PF00728	Glycosyl hydrolase family 20, catalytic domain	248	616	1e-90	IPR015883	Glycoside hydrolase family 20, catalytic domain
UMAG_11922	465	SUPERFAMILY	SSF88713	Glycoside hydrolase/deacetylase	152	356	1.56e-48	IPR011330	Glycoside hydrolase/deacetylase, beta/alpha-barrel
UMAG_11922	465	Gene3D	G3DSA:3.20.20.370	Glycoside hydrolase/deacetylase	140	359	2e-51	-	-
UMAG_11922	465	Pfam	PF01522	Polysaccharide deacetylase	154	273	1e-30	IPR002509	NodB homology domain
UMAG_10676	366	Gene3D	G3DSA:2.30.180.10	FAS1 domain	163	294	2.3e-22	IPR036378	FAS1 domain superfamily
UMAG_10676	366	SUPERFAMILY	SSF82153	FAS1 domain	141	290	4.32e-25	IPR036378	FAS1 domain superfamily
UMAG_10676	366	Pfam	PF02469	Fasciclin domain	23	156	2.6e-10	IPR000782	FAS1 domain
UMAG_10676	366	Pfam	PF02469	Fasciclin domain	172	290	7.9e-21	IPR000782	FAS1 domain
UMAG_10676	366	SUPERFAMILY	SSF82153	FAS1 domain	19	159	8.5e-15	IPR036378	FAS1 domain superfamily
UMAG_10676	366	Gene3D	G3DSA:2.30.180.10	FAS1 domain	18	159	1e-13	IPR036378	FAS1 domain superfamily
KIS68311.1	437	Gene3D	G3DSA:3.40.50.1820	alpha/beta hydrolase	12	383	8.9e-145	IPR029058	Alpha/Beta hydrolase fold
KIS68311.1	437	SUPERFAMILY	SSF53474	alpha/beta-Hydrolases	122	365	2.61e-11	IPR029058	Alpha/Beta hydrolase fold
KIS68311.1	437	Pfam	PF03583	Secretory lipase	121	385	5.7e-53	IPR005152	Lipase, secreted
KIS68311.1	437	Gene3D	G3DSA:1.10.260.130	-	212	307	8.9e-145	-	-
UMAG_02597	583	SUPERFAMILY	SSF50630	Acid proteases	250	570	2.14e-78	IPR021109	Aspartic peptidase domain superfamily
UMAG_02597	583	Pfam	PF00026	Eukaryotic aspartyl protease	255	569	1.6e-69	IPR033121	Peptidase family A1 domain
UMAG_02597	583	Gene3D	G3DSA:2.40.70.10	Acid Proteases	413	580	1.2e-39	IPR021109	Aspartic peptidase domain superfamily
UMAG_02597	583	Gene3D	G3DSA:2.40.70.10	Acid Proteases	208	412	1.1e-44	IPR021109	Aspartic peptidase domain superfamily
KIS65939.1	619	Pfam	PF13393	Histidyl-tRNA synthetase	114	396	1.2e-34	IPR041715	Class II Histidinyl-tRNA synthetase (HisRS)-like catalytic core domain
KIS65939.1	619	SUPERFAMILY	SSF52954	Class II aaRS ABD-related	501	601	1.04e-10	-	-
KIS65939.1	619	SUPERFAMILY	SSF55681	Class II aaRS and biotin synthetases	110	481	1.22e-74	IPR045864	Class II Aminoacyl-tRNA synthetase/Biotinyl protein ligase (BPL) and lipoyl protein ligase (LPL)
KIS65939.1	619	Gene3D	G3DSA:3.30.930.10	Bira Bifunctional Protein; Domain 2	97	490	1.5e-145	IPR045864	Class II Aminoacyl-tRNA synthetase/Biotinyl protein ligase (BPL) and lipoyl protein ligase (LPL)
KIS65939.1	619	Gene3D	G3DSA:3.40.50.800	-	497	604	6.6e-23	IPR036621	Anticodon-binding domain superfamily
KIS65939.1	619	Pfam	PF03129	Anticodon binding domain	502	602	1.4e-06	IPR004154	Anticodon-binding
UMAG_04368	686	Gene3D	G3DSA:2.60.120.200	-	382	681	5.6e-76	-	-
UMAG_04368	686	SUPERFAMILY	SSF49899	Concanavalin A-like lectins/glucanases	438	683	1.09e-23	IPR013320	Concanavalin A-like lectin/glucanase domain superfamily
KIS67202.1	311	Gene3D	G3DSA:2.115.10.20	Glycosyl hydrolase domain; family 43	1	311	1e-149	IPR023296	Glycosyl hydrolase, five-bladed beta-propellor domain superfamily
KIS67202.1	311	Pfam	PF03664	Glycosyl hydrolase family 62	10	278	9.7e-144	IPR005193	Glycoside hydrolase, family 62, arabinosidase
KIS67202.1	311	SUPERFAMILY	SSF75005	Arabinanase/levansucrase/invertase	28	290	1.92e-26	IPR023296	Glycosyl hydrolase, five-bladed beta-propellor domain superfamily
UMAG_00411	391	Gene3D	G3DSA:3.40.390.10	Collagenase (Catalytic Domain)	172	391	1.5e-66	IPR024079	Metallopeptidase, catalytic domain superfamily
UMAG_00411	391	SUPERFAMILY	SSF55486	Metalloproteases ("zincins"), catalytic domain	221	382	6.83e-28	-	-
UMAG_00411	391	Pfam	PF05572	Pregnancy-associated plasma protein-A	262	383	2.4e-16	IPR008754	Peptidase M43, pregnancy-associated plasma-A
UMAG_10587	482	SUPERFAMILY	SSF64182	DHH phosphoesterases	94	474	1.15e-24	IPR038763	DHH phosphoesterase superfamily
UMAG_10587	482	Gene3D	G3DSA:3.90.1640.10	-	67	313	5.7e-49	-	-
UMAG_10587	482	Pfam	PF02833	DHHA2 domain	310	475	4.6e-19	IPR004097	DHHA2 domain
UMAG_10587	482	Gene3D	G3DSA:3.10.310.20	DHHA2 domain	318	480	6.7e-24	IPR038222	DHHA2 domain superfamily
UMAG_10587	482	Pfam	PF01368	DHH family	96	265	2e-08	IPR001667	DDH domain
UMAG_05995	426	Gene3D	G3DSA:3.40.1210.10	-	95	411	4.9e-44	IPR036523	SurE-like phosphatase/nucleotidase superfamily
UMAG_05995	426	SUPERFAMILY	SSF64167	SurE-like	95	391	4.32e-42	IPR036523	SurE-like phosphatase/nucleotidase superfamily
UMAG_05995	426	Pfam	PF01975	Survival protein SurE	97	317	1.2e-34	IPR002828	Survival protein SurE-like phosphatase/nucleotidase
UMAG_06428	443	SUPERFAMILY	SSF53254	Phosphoglycerate mutase-like	19	438	2.35e-68	IPR029033	Histidine phosphatase superfamily
UMAG_06428	443	Gene3D	G3DSA:3.40.50.1240	-	50	424	1.3e-75	IPR029033	Histidine phosphatase superfamily
UMAG_06428	443	Pfam	PF00328	Histidine phosphatase superfamily (branch 2)	49	390	5.7e-27	IPR000560	Histidine phosphatase superfamily, clade-2
UMAG_06157	296	Pfam	PF12138	Spherulation-specific family 4	21	292	8.4e-73	IPR021986	Spherulation-specific family 4
UMAG_11002	82	Pfam	PF19373	Family of unknown function (DUF5948)	5	75	1.2e-24	IPR045992	Protein of unknown function DUF5948
UMAG_03076	624	Gene3D	G3DSA:3.90.780.10	-	354	527	2.9e-41	IPR036907	5'-Nucleotidase, C-terminal domain superfamily
UMAG_03076	624	Gene3D	G3DSA:3.90.780.10	-	536	623	9e-08	IPR036907	5'-Nucleotidase, C-terminal domain superfamily
UMAG_03076	624	SUPERFAMILY	SSF55816	5'-nucleotidase (syn. UDP-sugar hydrolase), C-terminal domain	353	617	4.32e-52	IPR036907	5'-Nucleotidase, C-terminal domain superfamily
UMAG_03076	624	Gene3D	G3DSA:3.60.21.10	-	24	353	7.8e-95	IPR029052	Metallo-dependent phosphatase-like
UMAG_03076	624	SUPERFAMILY	SSF56300	Metallo-dependent phosphatases	28	347	1.33e-59	IPR029052	Metallo-dependent phosphatase-like
UMAG_03076	624	Pfam	PF00149	Calcineurin-like phosphoesterase	38	270	5.5e-12	IPR004843	Calcineurin-like phosphoesterase domain, ApaH type
KIS67261.1	508	Pfam	PF00150	Cellulase (glycosyl hydrolase family 5)	170	312	2.1e-11	IPR001547	Glycoside hydrolase, family 5
KIS67261.1	508	Gene3D	G3DSA:3.20.20.80	Glycosidases	108	502	1e-110	-	-
KIS67261.1	508	SUPERFAMILY	SSF51445	(Trans)glycosidases	113	501	3.36e-104	IPR017853	Glycoside hydrolase superfamily
UMAG_04318	610	Pfam	PF13450	NAD(P)-binding Rossmann-like domain	52	134	1.8e-09	-	-
UMAG_04318	610	Pfam	PF07156	Prenylcysteine lyase	161	580	5.8e-66	IPR010795	Prenylcysteine lyase
UMAG_04318	610	Gene3D	G3DSA:3.50.50.60	-	13	165	4.1e-11	IPR036188	FAD/NAD(P)-binding domain superfamily
UMAG_04318	610	SUPERFAMILY	SSF51905	FAD/NAD(P)-binding domain	47	401	4.66e-18	IPR036188	FAD/NAD(P)-binding domain superfamily
UMAG_01513	714	SUPERFAMILY	SSF50685	Barwin-like endoglucanases	599	710	1.26e-23	IPR036908	RlpA-like domain superfamily
UMAG_01513	714	Gene3D	G3DSA:2.40.40.10	-	610	709	8.6e-24	IPR036908	RlpA-like domain superfamily
UMAG_01513	714	Pfam	PF03330	Lytic transglycolase	638	706	1.1e-08	IPR009009	RlpA-like protein, double-psi beta-barrel domain
UMAG_03381	279	Gene3D	G3DSA:3.60.10.10	Endonuclease/exonuclease/phosphatase	3	272	2.2e-36	IPR036691	Endonuclease/exonuclease/phosphatase superfamily
UMAG_03381	279	SUPERFAMILY	SSF56219	DNase I-like	6	274	4.45e-45	IPR036691	Endonuclease/exonuclease/phosphatase superfamily
KIS71254.1	406	SUPERFAMILY	SSF53448	Nucleotide-diphospho-sugar transferases	77	404	9.56e-137	IPR029044	Nucleotide-diphospho-sugar transferases
KIS71254.1	406	Pfam	PF01793	Glycolipid 2-alpha-mannosyltransferase	84	360	1.1e-113	IPR002685	Glycosyl transferase, family 15
KIS71254.1	406	Gene3D	G3DSA:3.90.550.10	Spore Coat Polysaccharide Biosynthesis Protein SpsA; Chain A	71	404	2.4e-145	IPR029044	Nucleotide-diphospho-sugar transferases
UMAG_02758	354	Pfam	PF00704	Glycosyl hydrolases family 18	99	303	4.3e-15	IPR001223	Glycoside hydrolase family 18, catalytic domain
UMAG_02758	354	SUPERFAMILY	SSF51445	(Trans)glycosidases	74	337	2.71e-34	IPR017853	Glycoside hydrolase superfamily
UMAG_02758	354	Gene3D	G3DSA:3.20.20.80	Glycosidases	77	341	4.6e-39	-	-
UMAG_05774	262	SUPERFAMILY	SSF55486	Metalloproteases ("zincins"), catalytic domain	69	254	1.61e-29	-	-
UMAG_05774	262	Gene3D	G3DSA:3.40.390.10	Collagenase (Catalytic Domain)	44	262	2.1e-70	IPR024079	Metallopeptidase, catalytic domain superfamily
UMAG_05774	262	Pfam	PF05572	Pregnancy-associated plasma protein-A	126	257	5.3e-16	IPR008754	Peptidase M43, pregnancy-associated plasma-A
UMAG_04247	717	Pfam	PF00135	Carboxylesterase family	179	682	2.8e-95	IPR002018	Carboxylesterase, type B
UMAG_04247	717	SUPERFAMILY	SSF53474	alpha/beta-Hydrolases	161	660	3.38e-95	IPR029058	Alpha/Beta hydrolase fold
UMAG_04247	717	Gene3D	G3DSA:3.40.50.1820	alpha/beta hydrolase	131	708	5.3e-119	IPR029058	Alpha/Beta hydrolase fold
KIS67301.1	517	SUPERFAMILY	SSF54897	Protease propeptides/inhibitors	35	118	1.19e-12	-	-
KIS67301.1	517	Gene3D	G3DSA:3.40.50.200	Peptidase S8/S53 domain	155	445	5.3e-81	IPR036852	Peptidase S8/S53 domain superfamily
KIS67301.1	517	Pfam	PF00082	Subtilase family	187	416	2.9e-38	IPR000209	Peptidase S8/S53 domain
KIS67301.1	517	Gene3D	G3DSA:3.30.70.80	Peptidase S8 propeptide/proteinase inhibitor I9	35	118	7.2e-11	IPR037045	Peptidase S8 propeptide/proteinase inhibitor I9 superfamily
KIS67301.1	517	Pfam	PF05922	Peptidase inhibitor I9	37	117	1.4e-10	IPR010259	Peptidase S8 propeptide/proteinase inhibitor I9
KIS67301.1	517	SUPERFAMILY	SSF52743	Subtilisin-like	101	423	1.44e-69	IPR036852	Peptidase S8/S53 domain superfamily
KIS70996.1	600	SUPERFAMILY	SSF81296	E set domains	434	536	2.66e-25	IPR014756	Immunoglobulin E-set
KIS70996.1	600	Gene3D	G3DSA:2.60.40.10	Immunoglobulins	439	539	1.7e-25	IPR013783	Immunoglobulin-like fold
KIS70996.1	600	Pfam	PF07250	Glyoxal oxidase N-terminus	92	268	2.3e-31	IPR009880	Glyoxal oxidase, N-terminal
KIS70996.1	600	Gene3D	G3DSA:2.130.10.80	-	4	438	3.9e-68	IPR037293	Galactose oxidase, central domain superfamily
KIS70996.1	600	Pfam	PF09118	Galactose oxidase-like, Early set domain	438	535	2.7e-27	IPR015202	Galactose oxidase-like, Early set domain
KIS70996.1	600	SUPERFAMILY	SSF50965	Galactose oxidase, central domain	45	434	1.96e-23	IPR011043	Galactose oxidase/kelch, beta-propeller
UMAG_02526	255	Pfam	PF01900	Rpp14/Pop5 family	37	140	4.4e-21	IPR002759	RNase P subunit Pop5/Rpp14/Rnp2-like
UMAG_02526	255	SUPERFAMILY	SSF160350	Rnp2-like	39	144	1.31e-14	IPR038085	RNase P subunit Pop5/Rpp14/Rnp2-like domain superfamily
UMAG_02526	255	Gene3D	G3DSA:3.30.70.3250	Ribonuclease P, Pop5 subunit	20	145	8.3e-20	IPR038085	RNase P subunit Pop5/Rpp14/Rnp2-like domain superfamily
UMAG_01844	527	SUPERFAMILY	SSF53955	Lysozyme-like	302	348	9.25e-05	IPR023346	Lysozyme-like domain superfamily
UMAG_01844	527	Gene3D	G3DSA:1.10.530.10	-	284	430	4.1e-06	-	-
UMAG_03880	360	Gene3D	G3DSA:3.20.20.190	Phosphatidylinositol (PI) phosphodiesterase	22	305	6.5e-27	IPR017946	PLC-like phosphodiesterase, TIM beta/alpha-barrel domain superfamily
UMAG_03880	360	SUPERFAMILY	SSF51695	PLC-like phosphodiesterases	20	303	1.26e-45	IPR017946	PLC-like phosphodiesterase, TIM beta/alpha-barrel domain superfamily
UMAG_01377	512	SUPERFAMILY	SSF50685	Barwin-like endoglucanases	262	395	2.86e-18	IPR036908	RlpA-like domain superfamily
UMAG_01377	512	Gene3D	G3DSA:2.40.40.10	-	260	395	3.9e-13	IPR036908	RlpA-like domain superfamily
UMAG_01377	512	Gene3D	G3DSA:2.60.40.760	-	404	495	3.5e-15	IPR036749	Expansin, cellulose-binding-like domain superfamily
UMAG_03614	466	Gene3D	G3DSA:3.40.50.1820	alpha/beta hydrolase	42	381	1.1e-48	IPR029058	Alpha/Beta hydrolase fold
UMAG_12316	475	Gene3D	G3DSA:3.40.50.1820	alpha/beta hydrolase	112	434	8.9e-49	IPR029058	Alpha/Beta hydrolase fold
UMAG_12316	475	SUPERFAMILY	SSF53474	alpha/beta-Hydrolases	207	332	1.42e-05	IPR029058	Alpha/Beta hydrolase fold
UMAG_05495	359	Gene3D	G3DSA:2.40.40.10	-	256	359	6.4e-23	IPR036908	RlpA-like domain superfamily
UMAG_05495	359	SUPERFAMILY	SSF50685	Barwin-like endoglucanases	248	359	7.32e-21	IPR036908	RlpA-like domain superfamily
UMAG_11111	612	SUPERFAMILY	SSF49503	Cupredoxins	151	379	1.22e-32	IPR008972	Cupredoxin
UMAG_11111	612	SUPERFAMILY	SSF49503	Cupredoxins	2	137	9.45e-33	IPR008972	Cupredoxin
UMAG_11111	612	Gene3D	G3DSA:2.60.40.420	-	149	378	9.3e-35	IPR008972	Cupredoxin
UMAG_11111	612	Pfam	PF07731	Multicopper oxidase	449	553	5.2e-28	IPR011706	Multicopper oxidase, C-terminal
UMAG_11111	612	Gene3D	G3DSA:2.60.40.420	-	399	583	3.6e-37	IPR008972	Cupredoxin
UMAG_11111	612	Gene3D	G3DSA:2.60.40.420	-	1	123	1.7e-34	IPR008972	Cupredoxin
UMAG_11111	612	SUPERFAMILY	SSF49503	Cupredoxins	395	568	1.21e-30	IPR008972	Cupredoxin
UMAG_11111	612	Pfam	PF00394	Multicopper oxidase	155	344	1.9e-17	IPR001117	Multicopper oxidase, second cupredoxin domain
UMAG_11111	612	Pfam	PF07732	Multicopper oxidase	16	125	3.5e-33	IPR011707	Multicopper oxidase, N-terminal
KIS67988.1	780	Pfam	PF00933	Glycosyl hydrolase family 3 N terminal domain	74	335	2e-26	IPR001764	Glycoside hydrolase, family 3, N-terminal
KIS67988.1	780	SUPERFAMILY	SSF52279	Beta-D-glucan exohydrolase, C-terminal domain	379	637	3.92e-49	IPR036881	Glycoside hydrolase family 3 C-terminal domain superfamily
KIS67988.1	780	Pfam	PF14310	Fibronectin type III-like domain	691	767	1.1e-20	IPR026891	Fibronectin type III-like domain
KIS67988.1	780	Gene3D	G3DSA:3.40.50.1700	-	364	636	2.8e-74	IPR036881	Glycoside hydrolase family 3 C-terminal domain superfamily
KIS67988.1	780	Pfam	PF01915	Glycosyl hydrolase family 3 C-terminal domain	379	634	9.1e-47	IPR002772	Glycoside hydrolase family 3 C-terminal domain
KIS67988.1	780	Gene3D	G3DSA:3.20.20.300	-	14	344	4.4e-95	IPR036962	Glycoside hydrolase, family 3, N-terminal domain superfamily
KIS67988.1	780	Gene3D	G3DSA:2.60.40.10	Immunoglobulins	637	777	1.3e-31	IPR013783	Immunoglobulin-like fold
KIS67988.1	780	SUPERFAMILY	SSF51445	(Trans)glycosidases	35	378	2.32e-79	IPR017853	Glycoside hydrolase superfamily
UMAG_11540	603	Pfam	PF00135	Carboxylesterase family	85	582	6.1e-91	IPR002018	Carboxylesterase, type B
UMAG_11540	603	Gene3D	G3DSA:3.40.50.1820	alpha/beta hydrolase	52	591	1.8e-122	IPR029058	Alpha/Beta hydrolase fold
UMAG_11540	603	SUPERFAMILY	SSF53474	alpha/beta-Hydrolases	53	584	1.17e-101	IPR029058	Alpha/Beta hydrolase fold
KIS69478.1	601	SUPERFAMILY	SSF81296	E set domains	498	598	1.36e-17	IPR014756	Immunoglobulin E-set
KIS69478.1	601	Pfam	PF01344	Kelch motif	244	269	0.00021	IPR006652	Kelch repeat type 1
KIS69478.1	601	Pfam	PF09118	Galactose oxidase-like, Early set domain	496	598	4.2e-19	IPR015202	Galactose oxidase-like, Early set domain
KIS69478.1	601	Gene3D	G3DSA:2.130.10.80	-	101	494	3.4e-105	IPR037293	Galactose oxidase, central domain superfamily
KIS69478.1	601	Gene3D	G3DSA:2.60.40.10	Immunoglobulins	495	600	2.2e-19	IPR013783	Immunoglobulin-like fold
KIS69478.1	601	SUPERFAMILY	SSF50965	Galactose oxidase, central domain	153	488	7.98e-44	IPR011043	Galactose oxidase/kelch, beta-propeller
UMAG_03372	183	Gene3D	G3DSA:3.40.395.10	Adenoviral Proteinase; Chain A	2	155	4.8e-24	-	-
UMAG_03372	183	Pfam	PF02902	Ulp1 protease family, C-terminal catalytic domain	10	129	1.6e-12	IPR003653	Ulp1 protease family, C-terminal catalytic domain
UMAG_03372	183	SUPERFAMILY	SSF54001	Cysteine proteinases	5	154	3.14e-20	IPR038765	Papain-like cysteine peptidase superfamily
UMAG_10221	425	Pfam	PF09362	Domain of unknown function (DUF1996)	23	248	1.6e-58	IPR018535	Domain of unknown function DUF1996
UMAG_04740	303	SUPERFAMILY	SSF53335	S-adenosyl-L-methionine-dependent methyltransferases	40	237	1.28e-32	IPR029063	S-adenosyl-L-methionine-dependent methyltransferase superfamily
UMAG_04740	303	Gene3D	G3DSA:3.40.50.150	Vaccinia Virus protein VP39	17	249	2e-43	IPR029063	S-adenosyl-L-methionine-dependent methyltransferase superfamily
UMAG_04740	303	Pfam	PF08241	Methyltransferase domain	70	187	9.2e-22	IPR013216	Methyltransferase type 11
UMAG_05290	532	Pfam	PF00704	Glycosyl hydrolases family 18	69	386	2.1e-07	IPR001223	Glycoside hydrolase family 18, catalytic domain
UMAG_05290	532	SUPERFAMILY	SSF51445	(Trans)glycosidases	31	233	1.45e-18	IPR017853	Glycoside hydrolase superfamily
UMAG_05290	532	Gene3D	G3DSA:3.20.20.80	Glycosidases	20	291	9.3e-37	-	-
KIS69172.1	279	Pfam	PF02015	Glycosyl hydrolase family 45	3	212	9e-69	IPR000334	Glycoside hydrolase, family 45
KIS69172.1	279	Gene3D	G3DSA:2.40.40.10	-	1	222	3.7e-59	IPR036908	RlpA-like domain superfamily
KIS69172.1	279	SUPERFAMILY	SSF50685	Barwin-like endoglucanases	2	220	3.24e-71	IPR036908	RlpA-like domain superfamily
UMAG_01604	476	Gene3D	G3DSA:3.20.20.80	Glycosidases	18	471	1.5e-103	-	-
UMAG_01604	476	SUPERFAMILY	SSF51445	(Trans)glycosidases	18	452	2.57e-50	IPR017853	Glycoside hydrolase superfamily
UMAG_05861	695	Pfam	PF07732	Multicopper oxidase	142	257	5.4e-43	IPR011707	Multicopper oxidase, N-terminal
UMAG_05861	695	Gene3D	G3DSA:2.60.40.420	-	111	255	2.1e-48	IPR008972	Cupredoxin
UMAG_05861	695	Gene3D	G3DSA:2.60.40.420	-	492	689	7.4e-37	IPR008972	Cupredoxin
UMAG_05861	695	Gene3D	G3DSA:2.60.40.420	-	263	478	8.3e-49	IPR008972	Cupredoxin
UMAG_05861	695	Pfam	PF00394	Multicopper oxidase	269	417	1.6e-29	IPR001117	Multicopper oxidase, second cupredoxin domain
UMAG_05861	695	SUPERFAMILY	SSF49503	Cupredoxins	265	482	2.97e-38	IPR008972	Cupredoxin
UMAG_05861	695	Pfam	PF07731	Multicopper oxidase	553	661	1.8e-25	IPR011706	Multicopper oxidase, C-terminal
UMAG_05861	695	SUPERFAMILY	SSF49503	Cupredoxins	510	678	4.02e-27	IPR008972	Cupredoxin
UMAG_05861	695	SUPERFAMILY	SSF49503	Cupredoxins	131	289	1.59e-42	IPR008972	Cupredoxin
UMAG_00684	514	SUPERFAMILY	SSF56219	DNase I-like	62	507	1.08e-20	IPR036691	Endonuclease/exonuclease/phosphatase superfamily
UMAG_00684	514	Gene3D	G3DSA:3.60.10.10	Endonuclease/exonuclease/phosphatase	119	340	1.8e-57	IPR036691	Endonuclease/exonuclease/phosphatase superfamily
UMAG_04508	563	Pfam	PF13339	Apoptosis antagonizing transcription factor	200	353	1.6e-24	IPR025160	AATF leucine zipper-containing domain
UMAG_04508	563	Pfam	PF08164	Apoptosis-antagonizing transcription factor, C-terminal	437	523	5.2e-25	IPR012617	Apoptosis-antagonizing transcription factor, C-terminal
UMAG_12261	291	Gene3D	G3DSA:3.40.50.1820	alpha/beta hydrolase	5	289	2e-46	IPR029058	Alpha/Beta hydrolase fold
UMAG_12261	291	Pfam	PF07859	alpha/beta hydrolase fold	56	259	1.5e-28	IPR013094	Alpha/beta hydrolase fold-3
UMAG_12261	291	SUPERFAMILY	SSF53474	alpha/beta-Hydrolases	13	289	6.66e-43	IPR029058	Alpha/Beta hydrolase fold
UMAG_04641	585	SUPERFAMILY	SSF53474	alpha/beta-Hydrolases	139	584	1.4e-116	IPR029058	Alpha/Beta hydrolase fold
UMAG_04641	585	Gene3D	G3DSA:1.10.287.410	-	339	412	4.3e-139	-	-
UMAG_04641	585	Pfam	PF00450	Serine carboxypeptidase	145	582	3.6e-105	IPR001563	Peptidase S10, serine carboxypeptidase
UMAG_04641	585	Gene3D	G3DSA:3.40.50.1820	alpha/beta hydrolase	150	580	4.3e-139	IPR029058	Alpha/Beta hydrolase fold
UMAG_04531	762	Pfam	PF07915	Glucosidase II beta subunit-like protein	157	240	3.2e-09	IPR012913	Protein OS9-like domain
UMAG_04531	762	Gene3D	G3DSA:2.70.130.10	-	155	392	3.9e-29	IPR009011	Mannose-6-phosphate receptor binding domain superfamily
UMAG_04531	762	SUPERFAMILY	SSF50911	Mannose 6-phosphate receptor domain	336	396	4.19e-06	IPR009011	Mannose-6-phosphate receptor binding domain superfamily
UMAG_03246	604	Pfam	PF05199	GMC oxidoreductase	455	595	1e-38	IPR007867	Glucose-methanol-choline oxidoreductase, C-terminal
UMAG_03246	604	Gene3D	G3DSA:3.30.560.10	Glucose Oxidase, domain 3	56	539	1.3e-160	-	-
UMAG_03246	604	SUPERFAMILY	SSF54373	FAD-linked reductases, C-terminal domain	337	544	3.83e-38	-	-
UMAG_03246	604	Gene3D	G3DSA:3.50.50.60	-	17	599	1.3e-160	IPR036188	FAD/NAD(P)-binding domain superfamily
UMAG_03246	604	SUPERFAMILY	SSF51905	FAD/NAD(P)-binding domain	13	601	2.96e-69	IPR036188	FAD/NAD(P)-binding domain superfamily
UMAG_03246	604	Pfam	PF00732	GMC oxidoreductase	17	342	2e-49	IPR000172	Glucose-methanol-choline oxidoreductase, N-terminal
UMAG_11243	319	Gene3D	G3DSA:2.60.300.12	-	212	318	1.1e-28	IPR035903	HesB-like domain superfamily
UMAG_11243	319	Pfam	PF01521	Iron-sulphur cluster biosynthesis	213	315	5.9e-17	IPR000361	FeS cluster biogenesis
UMAG_11243	319	SUPERFAMILY	SSF89360	HesB-like domain	213	308	6.08e-24	IPR035903	HesB-like domain superfamily
KIS70794.1	583	Pfam	PF08244	Glycosyl hydrolases family 32 C terminal	380	554	7.5e-12	IPR013189	Glycosyl hydrolase family 32, C-terminal
KIS70794.1	583	Gene3D	G3DSA:2.115.10.20	Glycosyl hydrolase domain; family 43	51	378	3.1e-110	IPR023296	Glycosyl hydrolase, five-bladed beta-propellor domain superfamily
KIS70794.1	583	SUPERFAMILY	SSF49899	Concanavalin A-like lectins/glucanases	379	578	1.5e-14	IPR013320	Concanavalin A-like lectin/glucanase domain superfamily
KIS70794.1	583	SUPERFAMILY	SSF75005	Arabinanase/levansucrase/invertase	52	361	1.7e-96	IPR023296	Glycosyl hydrolase, five-bladed beta-propellor domain superfamily
KIS70794.1	583	Pfam	PF00251	Glycosyl hydrolases family 32 N-terminal domain	62	360	5.9e-87	IPR013148	Glycosyl hydrolase family 32, N-terminal
KIS70794.1	583	Gene3D	G3DSA:2.60.120.560	-	384	575	4.5e-50	-	-
UMAG_11697	631	SUPERFAMILY	SSF56059	Glutathione synthetase ATP-binding domain-like	165	415	4.07e-07	-	-
UMAG_11765	539	Pfam	PF01565	FAD binding domain	50	191	5.2e-25	IPR006094	FAD linked oxidase, N-terminal
UMAG_11765	539	Gene3D	G3DSA:3.30.465.10	-	40	525	2.3e-114	IPR016169	FAD-binding, type PCMH, subdomain 2
UMAG_11765	539	Pfam	PF08031	Berberine and berberine like	482	524	1.8e-10	IPR012951	Berberine/berberine-like
UMAG_11765	539	SUPERFAMILY	SSF56176	FAD-binding/transporter-associated domain-like	32	220	1.26e-44	IPR036318	FAD-binding, type PCMH-like superfamily
UMAG_11765	539	Gene3D	G3DSA:3.40.462.20	-	225	495	2.3e-114	-	-
UMAG_04171	183	Pfam	PF10681	Chaperone for protein-folding within the ER, fungal	14	173	1.4e-57	IPR019623	Protein Rot1
UMAG_03615	679	Gene3D	G3DSA:3.50.50.60	-	65	652	3.4e-161	IPR036188	FAD/NAD(P)-binding domain superfamily
UMAG_03615	679	SUPERFAMILY	SSF54373	FAD-linked reductases, C-terminal domain	383	597	4.08e-34	-	-
UMAG_03615	679	Pfam	PF00732	GMC oxidoreductase	65	388	8.6e-57	IPR000172	Glucose-methanol-choline oxidoreductase, N-terminal
UMAG_03615	679	Pfam	PF05199	GMC oxidoreductase	511	646	4.8e-36	IPR007867	Glucose-methanol-choline oxidoreductase, C-terminal
UMAG_03615	679	Gene3D	G3DSA:4.10.450.10	Glucose Oxidase, domain 2	98	287	3.4e-161	IPR027424	Glucose Oxidase, domain 2
UMAG_03615	679	Gene3D	G3DSA:3.30.560.10	Glucose Oxidase, domain 3	163	647	3.4e-161	-	-
UMAG_03615	679	SUPERFAMILY	SSF51905	FAD/NAD(P)-binding domain	58	654	2.41e-60	IPR036188	FAD/NAD(P)-binding domain superfamily
KIS71107.1	180	SUPERFAMILY	SSF50891	Cyclophilin-like	4	171	2.48e-70	IPR029000	Cyclophilin-like domain superfamily
KIS71107.1	180	Gene3D	G3DSA:2.40.100.10	-	1	179	9.4e-79	IPR029000	Cyclophilin-like domain superfamily
KIS71107.1	180	Pfam	PF00160	Cyclophilin type peptidyl-prolyl cis-trans isomerase/CLD	12	164	8e-45	IPR002130	Cyclophilin-type peptidyl-prolyl cis-trans isomerase domain
UMAG_04696	199	Gene3D	G3DSA:3.30.530.20	-	33	188	5.1e-06	IPR023393	START-like domain superfamily
KIS69158.1	338	SUPERFAMILY	SSF51126	Pectin lyase-like	15	338	5.79e-87	IPR011050	Pectin lyase fold/virulence factor
KIS69158.1	338	Gene3D	G3DSA:2.160.20.10	-	1	337	1.6e-96	IPR012334	Pectin lyase fold
KIS69158.1	338	Pfam	PF00295	Glycosyl hydrolases family 28	18	338	1.3e-113	IPR000743	Glycoside hydrolase, family 28
UMAG_11569	630	Pfam	PF00026	Eukaryotic aspartyl protease	90	135	4.3e-08	IPR033121	Peptidase family A1 domain
UMAG_11569	630	Gene3D	G3DSA:2.40.70.10	Acid Proteases	30	292	2.8e-34	IPR021109	Aspartic peptidase domain superfamily
UMAG_11569	630	Gene3D	G3DSA:2.40.70.10	Acid Proteases	324	485	2.4e-26	IPR021109	Aspartic peptidase domain superfamily
UMAG_11569	630	SUPERFAMILY	SSF50630	Acid proteases	61	475	3.03e-55	IPR021109	Aspartic peptidase domain superfamily
UMAG_11569	630	Pfam	PF00026	Eukaryotic aspartyl protease	172	475	1.4e-29	IPR033121	Peptidase family A1 domain
UMAG_02813	374	Gene3D	G3DSA:3.40.50.1820	alpha/beta hydrolase	78	367	1.5e-20	IPR029058	Alpha/Beta hydrolase fold
UMAG_02813	374	SUPERFAMILY	SSF53474	alpha/beta-Hydrolases	90	301	4.84e-15	IPR029058	Alpha/Beta hydrolase fold
KIS69393.1	215	Pfam	PF01183	Glycosyl hydrolases family 25	14	196	7.7e-50	IPR002053	Glycoside hydrolase, family 25
KIS69393.1	215	SUPERFAMILY	SSF51445	(Trans)glycosidases	9	214	8.73e-59	IPR017853	Glycoside hydrolase superfamily
KIS69393.1	215	Gene3D	G3DSA:3.20.20.80	Glycosidases	8	214	1.4e-67	-	-
KIS72219.1	246	Gene3D	G3DSA:3.40.30.10	Glutaredoxin	121	224	4.5e-30	-	-
KIS72219.1	246	SUPERFAMILY	SSF52833	Thioredoxin-like	48	223	7.38e-57	IPR036249	Thioredoxin-like superfamily
KIS72219.1	246	Gene3D	G3DSA:1.10.10.1590	-	46	120	8.5e-26	IPR041921	NADH-quinone oxidoreductase subunit E, N-terminal
KIS72219.1	246	Pfam	PF01257	Thioredoxin-like [2Fe-2S] ferredoxin	57	204	2.2e-61	-	-
UMAG_03689	246	Pfam	PF00383	Cytidine and deoxycytidylate deaminase zinc-binding region	39	134	1.4e-12	IPR002125	Cytidine and deoxycytidylate deaminase domain
UMAG_03689	246	SUPERFAMILY	SSF53927	Cytidine deaminase-like	7	186	1.1e-30	IPR016193	Cytidine deaminase-like
UMAG_03689	246	Gene3D	G3DSA:3.40.140.10	Cytidine Deaminase, domain 2	14	184	1.4e-27	-	-
UMAG_10945	380	Gene3D	G3DSA:3.40.50.1820	alpha/beta hydrolase	15	310	5.9e-50	IPR029058	Alpha/Beta hydrolase fold
UMAG_10945	380	Pfam	PF07859	alpha/beta hydrolase fold	55	286	1.2e-34	IPR013094	Alpha/beta hydrolase fold-3
UMAG_10945	380	SUPERFAMILY	SSF53474	alpha/beta-Hydrolases	17	312	1.21e-38	IPR029058	Alpha/Beta hydrolase fold
UMAG_05546	361	Pfam	PF00153	Mitochondrial carrier protein	49	132	3.1e-13	IPR018108	Mitochondrial substrate/solute carrier
UMAG_05546	361	Pfam	PF00153	Mitochondrial carrier protein	152	250	4.6e-15	IPR018108	Mitochondrial substrate/solute carrier
UMAG_05546	361	Pfam	PF00153	Mitochondrial carrier protein	265	357	9.8e-08	IPR018108	Mitochondrial substrate/solute carrier
UMAG_05546	361	Gene3D	G3DSA:1.50.40.10	Mitochondrial carrier domain	48	360	4.6e-57	IPR023395	Mitochondrial carrier domain superfamily
UMAG_05546	361	SUPERFAMILY	SSF103506	Mitochondrial carrier	48	350	3.92e-55	IPR023395	Mitochondrial carrier domain superfamily
UMAG_06218	354	Pfam	PF01464	Transglycosylase SLT domain	212	299	1.9e-15	IPR008258	Transglycosylase SLT domain 1
UMAG_06218	354	Gene3D	G3DSA:1.10.530.10	-	207	341	4.5e-19	-	-
UMAG_06218	354	SUPERFAMILY	SSF53955	Lysozyme-like	193	299	1.66e-21	IPR023346	Lysozyme-like domain superfamily
UMAG_01957	571	Pfam	PF01532	Glycosyl hydrolase family 47	25	477	2.1e-132	IPR001382	Glycoside hydrolase family 47
UMAG_01957	571	Gene3D	G3DSA:1.50.10.10	-	6	488	2.2e-142	IPR012341	Six-hairpin glycosidase-like superfamily
UMAG_01957	571	SUPERFAMILY	SSF48225	Seven-hairpin glycosidases	12	478	1.7e-131	IPR036026	Seven-hairpin glycosidases
UMAG_05036	476	SUPERFAMILY	SSF49899	Concanavalin A-like lectins/glucanases	224	468	7.18e-28	IPR013320	Concanavalin A-like lectin/glucanase domain superfamily
UMAG_05036	476	Gene3D	G3DSA:2.60.120.200	-	160	466	5e-97	-	-
KIS69929.1	478	Gene3D	G3DSA:3.40.30.10	Glutaredoxin	211	329	2.9e-33	-	-
KIS69929.1	478	Pfam	PF00085	Thioredoxin	341	445	7.2e-24	IPR013766	Thioredoxin domain
KIS69929.1	478	Pfam	PF00085	Thioredoxin	6	106	3.3e-32	IPR013766	Thioredoxin domain
KIS69929.1	478	Pfam	PF13848	Thioredoxin-like domain	137	301	2.5e-31	-	-
KIS69929.1	478	Gene3D	G3DSA:3.40.30.10	Glutaredoxin	1	108	3.4e-38	-	-
KIS69929.1	478	SUPERFAMILY	SSF52833	Thioredoxin-like	117	211	4.47e-17	IPR036249	Thioredoxin-like superfamily
KIS69929.1	478	SUPERFAMILY	SSF52833	Thioredoxin-like	208	338	3.18e-25	IPR036249	Thioredoxin-like superfamily
KIS69929.1	478	SUPERFAMILY	SSF52833	Thioredoxin-like	3	107	4.13e-34	IPR036249	Thioredoxin-like superfamily
KIS69929.1	478	Gene3D	G3DSA:3.40.30.10	Glutaredoxin	109	210	2.2e-22	-	-
KIS69929.1	478	Gene3D	G3DSA:3.40.30.10	Glutaredoxin	330	461	2.3e-38	-	-
KIS69929.1	478	SUPERFAMILY	SSF52833	Thioredoxin-like	339	446	4.41e-29	IPR036249	Thioredoxin-like superfamily
UMAG_00102	284	Pfam	PF11790	Glycosyl hydrolase catalytic core	4	239	4e-70	IPR024655	Asl1-like, glycosyl hydrolase catalytic domain
UMAG_00102	284	Gene3D	G3DSA:3.20.20.80	Glycosidases	20	242	3.6e-14	-	-
UMAG_00102	284	SUPERFAMILY	SSF51445	(Trans)glycosidases	26	239	3.84e-29	IPR017853	Glycoside hydrolase superfamily
KIS70461.1	201	Pfam	PF13774	Regulated-SNARE-like domain	28	101	2.2e-12	IPR010908	Longin domain
KIS70461.1	201	SUPERFAMILY	SSF64356	SNARE-like	2	140	2.38e-33	IPR011012	Longin-like domain superfamily
KIS70461.1	201	Gene3D	G3DSA:3.30.450.50	Longin domain	1	141	3.9e-48	-	-
KIS70461.1	201	Gene3D	G3DSA:1.20.5.110	-	144	201	3.8e-32	-	-
KIS70461.1	201	SUPERFAMILY	SSF58038	SNARE fusion complex	135	198	1.62e-18	-	-
KIS70461.1	201	Pfam	PF00957	Synaptobrevin	139	195	4.3e-14	IPR042855	v-SNARE, coiled-coil homology domain
UMAG_11886	217	Gene3D	G3DSA:2.40.40.10	-	88	191	6.9e-16	IPR036908	RlpA-like domain superfamily
UMAG_11886	217	SUPERFAMILY	SSF50685	Barwin-like endoglucanases	88	186	9.77e-18	IPR036908	RlpA-like domain superfamily
UMAG_00876	597	Pfam	PF00150	Cellulase (glycosyl hydrolase family 5)	245	538	1.9e-12	IPR001547	Glycoside hydrolase, family 5
UMAG_00876	597	Gene3D	G3DSA:3.20.20.80	Glycosidases	170	568	1.3e-91	-	-
UMAG_00876	597	SUPERFAMILY	SSF51445	(Trans)glycosidases	171	563	5.28e-86	IPR017853	Glycoside hydrolase superfamily
UMAG_01038	598	Pfam	PF10138	vWA found in TerF C terminus	155	279	1.2e-07	IPR019303	vWA found in TerF C terminus
UMAG_01038	598	SUPERFAMILY	SSF53300	vWA-like	155	297	1.75e-09	IPR036465	von Willebrand factor A-like domain superfamily
UMAG_01038	598	Gene3D	G3DSA:3.40.50.410	von Willebrand factor, type A domain	153	335	3.1e-08	IPR036465	von Willebrand factor A-like domain superfamily
KIS72025.1	799	Gene3D	G3DSA:3.40.50.1700	-	394	665	2.3e-88	IPR036881	Glycoside hydrolase family 3 C-terminal domain superfamily
KIS72025.1	799	Pfam	PF01915	Glycosyl hydrolase family 3 C-terminal domain	409	665	5.1e-53	IPR002772	Glycoside hydrolase family 3 C-terminal domain
KIS72025.1	799	Pfam	PF14310	Fibronectin type III-like domain	720	789	1.2e-12	IPR026891	Fibronectin type III-like domain
KIS72025.1	799	Pfam	PF00933	Glycosyl hydrolase family 3 N terminal domain	117	360	1.3e-30	IPR001764	Glycoside hydrolase, family 3, N-terminal
KIS72025.1	799	Gene3D	G3DSA:2.60.40.10	Immunoglobulins	666	799	9.8e-23	IPR013783	Immunoglobulin-like fold
KIS72025.1	799	SUPERFAMILY	SSF51445	(Trans)glycosidases	73	407	1.58e-89	IPR017853	Glycoside hydrolase superfamily
KIS72025.1	799	Gene3D	G3DSA:3.20.20.300	-	46	371	3.8e-108	IPR036962	Glycoside hydrolase, family 3, N-terminal domain superfamily
KIS72025.1	799	SUPERFAMILY	SSF52279	Beta-D-glucan exohydrolase, C-terminal domain	410	668	1.57e-52	IPR036881	Glycoside hydrolase family 3 C-terminal domain superfamily
UMAG_11211	488	Gene3D	G3DSA:3.40.50.1820	alpha/beta hydrolase	250	428	6.4e-40	IPR029058	Alpha/Beta hydrolase fold
UMAG_11211	488	SUPERFAMILY	SSF53474	alpha/beta-Hydrolases	268	416	1.1e-23	IPR029058	Alpha/Beta hydrolase fold
UMAG_11211	488	Pfam	PF01083	Cutinase	269	424	3.5e-27	IPR000675	Cutinase/acetylxylan esterase
UMAG_11723	831	Gene3D	G3DSA:2.70.98.110	-	24	345	5.8e-83	IPR038518	Glycosyl hydrolase family 63, N-terminal domain superfamily
UMAG_11723	831	Pfam	PF03200	Glycosyl hydrolase family 63 C-terminal domain	321	828	2.4e-162	IPR031335	Glycosyl hydrolase family 63, C-terminal
UMAG_11723	831	Gene3D	G3DSA:1.50.10.10	-	346	830	1.9e-180	IPR012341	Six-hairpin glycosidase-like superfamily
UMAG_11723	831	SUPERFAMILY	SSF48208	Six-hairpin glycosidases	411	828	1.23e-80	IPR008928	Six-hairpin glycosidase superfamily
UMAG_11723	831	Pfam	PF16923	Glycosyl hydrolase family 63 N-terminal domain	35	277	9.1e-69	IPR031631	Glycosyl hydrolase family 63, N-terminal
UMAG_11112	569	Gene3D	G3DSA:3.30.560.10	Glucose Oxidase, domain 3	47	502	3.7e-162	-	-
UMAG_11112	569	SUPERFAMILY	SSF54373	FAD-linked reductases, C-terminal domain	316	507	6.77e-32	-	-
UMAG_11112	569	Pfam	PF05199	GMC oxidoreductase	421	558	3.2e-36	IPR007867	Glucose-methanol-choline oxidoreductase, C-terminal
UMAG_11112	569	SUPERFAMILY	SSF51905	FAD/NAD(P)-binding domain	8	565	5.02e-68	IPR036188	FAD/NAD(P)-binding domain superfamily
UMAG_11112	569	Gene3D	G3DSA:3.50.50.60	-	9	563	3.7e-162	IPR036188	FAD/NAD(P)-binding domain superfamily
UMAG_11112	569	Pfam	PF00732	GMC oxidoreductase	9	319	1.3e-60	IPR000172	Glucose-methanol-choline oxidoreductase, N-terminal
UMAG_11652	287	Pfam	PF05916	GINS complex protein	59	164	3e-18	IPR021151	GINS subunit, domain A
UMAG_11652	287	SUPERFAMILY	SSF160059	PriA/YqbF domain	27	76	4.64e-13	-	-
UMAG_11652	287	SUPERFAMILY	SSF158573	GINS helical bundle-like	78	182	3.92e-28	IPR036224	GINS, helical bundle-like domain superfamily
UMAG_11652	287	Gene3D	G3DSA:1.20.58.1020	-	82	195	3.8e-31	-	-
UMAG_11652	287	Gene3D	G3DSA:3.40.5.50	-	22	81	2.8e-18	-	-
UMAG_10831	263	Pfam	PF13883	Pyridoxamine 5'-phosphate oxidase	3	201	3.7e-25	-	-
UMAG_10831	263	Gene3D	G3DSA:2.30.110.10	-	14	205	2.1e-24	IPR012349	FMN-binding split barrel
UMAG_10831	263	SUPERFAMILY	SSF50475	FMN-binding split barrel	4	203	8.37e-15	-	-
UMAG_11317	278	Gene3D	G3DSA:3.40.1180.10	-	1	265	1e-84	IPR036424	Decaprenyl diphosphate synthase-like superfamily
UMAG_11317	278	SUPERFAMILY	SSF64005	Undecaprenyl diphosphate synthase	9	265	9.94e-64	IPR036424	Decaprenyl diphosphate synthase-like superfamily
UMAG_11317	278	Pfam	PF01255	Putative undecaprenyl diphosphate synthase	19	266	7.2e-72	IPR001441	Decaprenyl diphosphate synthase-like
UMAG_06141	849	Gene3D	G3DSA:6.10.250.3170	-	281	329	4e-06	-	-
UMAG_01886	567	SUPERFAMILY	SSF53474	alpha/beta-Hydrolases	134	566	1.48e-125	IPR029058	Alpha/Beta hydrolase fold
UMAG_01886	567	Pfam	PF00450	Serine carboxypeptidase	140	563	8.5e-115	IPR001563	Peptidase S10, serine carboxypeptidase
UMAG_01886	567	Gene3D	G3DSA:1.10.287.410	-	319	392	2.5e-150	-	-
UMAG_01886	567	Gene3D	G3DSA:3.40.50.1820	alpha/beta hydrolase	142	561	2.5e-150	IPR029058	Alpha/Beta hydrolase fold
UMAG_10514	304	Pfam	PF04696	pinin/SDK/memA/ protein conserved region	114	209	1.3e-10	IPR006786	Pinin/SDK/MemA protein
UMAG_03563	294	SUPERFAMILY	SSF53474	alpha/beta-Hydrolases	98	285	8e-24	IPR029058	Alpha/Beta hydrolase fold
UMAG_03563	294	Gene3D	G3DSA:3.40.50.1820	alpha/beta hydrolase	95	292	8.6e-32	IPR029058	Alpha/Beta hydrolase fold
UMAG_03563	294	Pfam	PF01083	Cutinase	99	290	2.9e-19	IPR000675	Cutinase/acetylxylan esterase
UMAG_05539	271	SUPERFAMILY	SSF50685	Barwin-like endoglucanases	6	185	1.41e-22	IPR036908	RlpA-like domain superfamily
UMAG_05539	271	Gene3D	G3DSA:2.40.40.10	-	2	206	9.8e-43	IPR036908	RlpA-like domain superfamily
UMAG_06050	820	Gene3D	G3DSA:2.70.98.10	-	11	390	1.9e-132	IPR014718	Glycoside hydrolase-type carbohydrate-binding
UMAG_06050	820	Pfam	PF17678	Glycosyl hydrolase family 92 N-terminal domain	11	255	2.8e-29	IPR041371	Glycosyl hydrolase family 92 N-terminal domain
UMAG_06050	820	Pfam	PF07971	Glycosyl hydrolase family 92	304	789	1.7e-112	IPR012939	Glycosyl hydrolase family 92
UMAG_06050	820	SUPERFAMILY	SSF48208	Six-hairpin glycosidases	318	786	3.03e-13	IPR008928	Six-hairpin glycosidase superfamily
UMAG_06050	820	Gene3D	G3DSA:1.20.1050.60	-	391	489	1.9e-132	-	-
UMAG_06050	820	Gene3D	G3DSA:1.20.1610.10	-	490	661	1.9e-132	-	-
UMAG_06050	820	Gene3D	G3DSA:3.30.2080.10	GH92 mannosidase domain	346	792	1.9e-132	-	-
UMAG_10756	732	Gene3D	G3DSA:1.10.1280.10	-	383	727	1.7e-52	IPR008922	Di-copper centre-containing domain superfamily
UMAG_10756	732	Pfam	PF00264	Common central domain of tyrosinase	466	664	1.1e-15	IPR002227	Tyrosinase copper-binding domain
UMAG_10756	732	SUPERFAMILY	SSF48056	Di-copper centre-containing domain	421	728	1.8e-48	IPR008922	Di-copper centre-containing domain superfamily
UMAG_11444	78	Pfam	PF19373	Family of unknown function (DUF5948)	1	71	2.1e-23	IPR045992	Protein of unknown function DUF5948
UMAG_05704	341	SUPERFAMILY	SSF51445	(Trans)glycosidases	168	319	1.33e-18	IPR017853	Glycoside hydrolase superfamily
UMAG_05704	341	Pfam	PF11790	Glycosyl hydrolase catalytic core	96	337	9.5e-58	IPR024655	Asl1-like, glycosyl hydrolase catalytic domain
UMAG_05704	341	Gene3D	G3DSA:3.20.20.80	Glycosidases	154	340	2.1e-07	-	-
KIS71527.1	317	SUPERFAMILY	SSF53474	alpha/beta-Hydrolases	30	157	6.76e-11	IPR029058	Alpha/Beta hydrolase fold
KIS71527.1	317	Gene3D	G3DSA:3.40.50.1820	alpha/beta hydrolase	3	317	3.6e-88	IPR029058	Alpha/Beta hydrolase fold
UMAG_12007	447	SUPERFAMILY	SSF51445	(Trans)glycosidases	10	437	4.62e-51	IPR017853	Glycoside hydrolase superfamily
UMAG_12007	447	Pfam	PF00150	Cellulase (glycosyl hydrolase family 5)	53	396	7.5e-11	IPR001547	Glycoside hydrolase, family 5
UMAG_12007	447	Gene3D	G3DSA:3.20.20.80	Glycosidases	15	430	1.2e-46	-	-
UMAG_00891	718	Gene3D	G3DSA:2.60.120.200	-	76	315	1.8e-38	-	-
UMAG_00891	718	SUPERFAMILY	SSF49899	Concanavalin A-like lectins/glucanases	43	258	2.54e-40	IPR013320	Concanavalin A-like lectin/glucanase domain superfamily
UMAG_00891	718	Pfam	PF00722	Glycosyl hydrolases family 16	98	248	2.3e-34	IPR000757	Glycoside hydrolase family 16
UMAG_02506	204	Gene3D	G3DSA:3.40.50.1820	alpha/beta hydrolase	5	204	6.8e-51	IPR029058	Alpha/Beta hydrolase fold
UMAG_02506	204	SUPERFAMILY	SSF53474	alpha/beta-Hydrolases	9	201	2.95e-22	IPR029058	Alpha/Beta hydrolase fold
UMAG_02506	204	Pfam	PF01083	Cutinase	9	201	1.2e-19	IPR000675	Cutinase/acetylxylan esterase
UMAG_10640	106	Gene3D	G3DSA:2.40.40.10	-	7	102	5.3e-28	IPR036908	RlpA-like domain superfamily
UMAG_10640	106	Pfam	PF03330	Lytic transglycolase	11	99	3.7e-08	IPR009009	RlpA-like protein, double-psi beta-barrel domain
UMAG_10640	106	SUPERFAMILY	SSF50685	Barwin-like endoglucanases	10	100	4.53e-23	IPR036908	RlpA-like domain superfamily
KIS67142.1	99	Pfam	PF01185	Fungal hydrophobin	14	96	9.5e-16	IPR001338	Hydrophobin
UMAG_04818	364	Pfam	PF03981	Ubiquinol-cytochrome C chaperone	98	211	3.9e-26	IPR021150	Ubiquinol-cytochrome c chaperone
UMAG_00064	377	Gene3D	G3DSA:2.40.70.10	Acid Proteases	36	229	1.4e-30	IPR021109	Aspartic peptidase domain superfamily
UMAG_00064	377	Pfam	PF00026	Eukaryotic aspartyl protease	88	375	4.7e-42	IPR033121	Peptidase family A1 domain
UMAG_00064	377	SUPERFAMILY	SSF50630	Acid proteases	52	375	1.99e-62	IPR021109	Aspartic peptidase domain superfamily
UMAG_00064	377	Gene3D	G3DSA:2.40.70.10	Acid Proteases	231	375	3.1e-25	IPR021109	Aspartic peptidase domain superfamily
UMAG_01501	584	Gene3D	G3DSA:1.50.10.10	-	64	584	2.6e-146	IPR012341	Six-hairpin glycosidase-like superfamily
UMAG_01501	584	SUPERFAMILY	SSF48208	Six-hairpin glycosidases	50	583	1.09e-129	IPR008928	Six-hairpin glycosidase superfamily
UMAG_01501	584	Pfam	PF06824	Metal-independent alpha-mannosidase (GH125)	80	569	3.2e-143	IPR008313	Metal-independent alpha-mannosidase
UMAG_06073	347	Gene3D	G3DSA:1.50.10.20	-	5	347	5.6e-72	-	-
UMAG_06073	347	SUPERFAMILY	SSF48208	Six-hairpin glycosidases	26	320	6.54e-45	IPR008928	Six-hairpin glycosidase superfamily
UMAG_06073	347	Pfam	PF03663	Glycosyl hydrolase family 76	26	344	3.6e-47	IPR005198	Glycoside hydrolase, family 76
UMAG_03023	283	Gene3D	G3DSA:3.90.730.10	-	21	281	8.2e-64	IPR036430	Ribonuclease T2-like superfamily
UMAG_03023	283	SUPERFAMILY	SSF55895	Ribonuclease Rh-like	58	276	9.29e-44	IPR036430	Ribonuclease T2-like superfamily
UMAG_03023	283	Pfam	PF00445	Ribonuclease T2 family	62	245	3.8e-36	IPR001568	Ribonuclease T2-like
UMAG_04503	547	SUPERFAMILY	SSF51011	Glycosyl hydrolase domain	313	398	1.74e-13	-	-
UMAG_04503	547	Gene3D	G3DSA:3.20.20.70	Aldolase class I	14	313	2.1e-81	IPR013785	Aldolase-type TIM barrel
UMAG_04503	547	Gene3D	G3DSA:2.60.40.1180	-	314	397	1.2e-12	IPR013780	Glycosyl hydrolase, all-beta
UMAG_04503	547	Pfam	PF17801	Alpha galactosidase C-terminal beta sandwich domain	325	396	2.9e-12	IPR041233	Alpha galactosidase, C-terminal beta sandwich domain
UMAG_04503	547	Pfam	PF16499	Alpha galactosidase A	36	311	8.2e-49	IPR002241	Glycoside hydrolase, family 27
UMAG_04503	547	Gene3D	G3DSA:2.60.120.260	-	402	546	9.1e-20	-	-
UMAG_04503	547	SUPERFAMILY	SSF51445	(Trans)glycosidases	17	311	5.48e-64	IPR017853	Glycoside hydrolase superfamily
UMAG_01210	310	SUPERFAMILY	SSF47157	Mitochondrial import receptor subunit Tom20	56	126	5.89e-22	IPR023392	Mitochondrial outer membrane translocase complex, Tom20 domain superfamily
UMAG_01210	310	Pfam	PF02064	MAS20 protein import receptor	1	122	5.6e-37	IPR002056	Protein import receptor MAS20
UMAG_01210	310	Gene3D	G3DSA:1.20.960.10	Mitochondrial outer membrane translocase complex, subunit Tom20 domain	58	124	5.2e-23	IPR023392	Mitochondrial outer membrane translocase complex, Tom20 domain superfamily
UMAG_10940	188	Pfam	PF10681	Chaperone for protein-folding within the ER, fungal	13	181	1.6e-42	IPR019623	Protein Rot1
UMAG_03860	493	Gene3D	G3DSA:2.40.70.10	Acid Proteases	282	489	3.3e-30	IPR021109	Aspartic peptidase domain superfamily
UMAG_03860	493	SUPERFAMILY	SSF50630	Acid proteases	112	476	7.93e-66	IPR021109	Aspartic peptidase domain superfamily
UMAG_03860	493	Pfam	PF00026	Eukaryotic aspartyl protease	121	475	3.2e-39	IPR033121	Peptidase family A1 domain
UMAG_03860	493	Gene3D	G3DSA:2.40.70.10	Acid Proteases	107	281	4.5e-31	IPR021109	Aspartic peptidase domain superfamily
UMAG_10006	379	Pfam	PF00226	DnaJ domain	3	62	2.8e-21	IPR001623	DnaJ domain
UMAG_10006	379	SUPERFAMILY	SSF49493	HSP40/DnaJ peptide-binding domain	254	349	1.14e-14	IPR008971	HSP40/DnaJ peptide-binding
UMAG_10006	379	Gene3D	G3DSA:2.10.230.10	-	137	202	1.5e-39	-	-
UMAG_10006	379	Gene3D	G3DSA:2.60.260.20	-	250	372	5.7e-18	-	-
UMAG_10006	379	SUPERFAMILY	SSF46565	Chaperone J-domain	2	105	1.11e-29	IPR036869	Chaperone J-domain superfamily
UMAG_10006	379	Gene3D	G3DSA:1.10.287.110	DnaJ domain	1	105	2.6e-30	IPR036869	Chaperone J-domain superfamily
UMAG_10006	379	Pfam	PF01556	DnaJ C terminal domain	113	344	5.4e-26	IPR002939	Chaperone DnaJ, C-terminal
UMAG_10006	379	SUPERFAMILY	SSF57938	DnaJ/Hsp40 cysteine-rich domain	124	206	2.49e-19	IPR036410	Heat shock protein DnaJ, cysteine-rich domain superfamily
UMAG_10006	379	Gene3D	G3DSA:2.60.260.20	-	111	243	1.5e-39	-	-
UMAG_10006	379	SUPERFAMILY	SSF49493	HSP40/DnaJ peptide-binding domain	112	246	4.19e-09	IPR008971	HSP40/DnaJ peptide-binding
UMAG_10006	379	Pfam	PF00684	DnaJ central domain	137	202	4.4e-18	IPR001305	Heat shock protein DnaJ, cysteine-rich domain
UMAG_03630	266	SUPERFAMILY	SSF55486	Metalloproteases ("zincins"), catalytic domain	65	257	1.11e-29	-	-
UMAG_03630	266	Pfam	PF05572	Pregnancy-associated plasma protein-A	129	261	2.7e-16	IPR008754	Peptidase M43, pregnancy-associated plasma-A
UMAG_03630	266	Gene3D	G3DSA:3.40.390.10	Collagenase (Catalytic Domain)	48	266	9e-63	IPR024079	Metallopeptidase, catalytic domain superfamily
UMAG_06456	480	Gene3D	G3DSA:3.50.30.30	-	82	214	4.4e-83	-	-
UMAG_06456	480	SUPERFAMILY	SSF52025	PA domain	84	205	5.62e-19	IPR046450	PA domain superfamily
UMAG_06456	480	SUPERFAMILY	SSF53187	Zn-dependent exopeptidases	21	444	2.77e-61	-	-
UMAG_06456	480	Pfam	PF04389	Peptidase family M28	223	438	1.3e-42	IPR007484	Peptidase M28
UMAG_06456	480	Pfam	PF02225	PA domain	111	196	8.6e-14	IPR003137	PA domain
UMAG_06456	480	Gene3D	G3DSA:3.40.630.10	Zn peptidases	41	429	4.4e-83	-	-
UMAG_02204	764	Pfam	PF02449	Beta-galactosidase	52	440	6.8e-114	IPR013529	Glycoside hydrolase, family 42, N-terminal
UMAG_02204	764	Gene3D	G3DSA:2.60.40.1180	-	712	762	2.2e-10	IPR013780	Glycosyl hydrolase, all-beta
UMAG_02204	764	Gene3D	G3DSA:3.40.50.880	-	472	699	3.6e-41	IPR029062	Class I glutamine amidotransferase-like
UMAG_02204	764	SUPERFAMILY	SSF51445	(Trans)glycosidases	47	426	1.26e-98	IPR017853	Glycoside hydrolase superfamily
UMAG_02204	764	Gene3D	G3DSA:3.20.20.80	Glycosidases	41	451	1e-112	-	-
UMAG_02204	764	SUPERFAMILY	SSF52317	Class I glutamine amidotransferase-like	473	695	4.3e-41	IPR029062	Class I glutamine amidotransferase-like
UMAG_02204	764	Pfam	PF08532	Beta-galactosidase trimerisation domain	474	695	2.7e-27	IPR013738	Beta-galactosidase trimerisation
UMAG_03972	560	SUPERFAMILY	SSF54189	Ribosomal proteins S24e, L23 and L15e	334	429	6.83e-08	IPR012678	Ribosomal protein L23/L15e core domain superfamily
UMAG_03972	560	Gene3D	G3DSA:3.30.70.330	-	323	471	3.7e-24	IPR012677	Nucleotide-binding alpha-beta plait domain superfamily
UMAG_11403	458	Pfam	PF10281	Putative nuclear envelope organisation protein	18	49	1.8e-06	IPR018803	Ish1/Msc1-like
UMAG_11403	458	Pfam	PF10281	Putative nuclear envelope organisation protein	308	344	9.6e-12	IPR018803	Ish1/Msc1-like
UMAG_11403	458	Pfam	PF10281	Putative nuclear envelope organisation protein	218	254	7.4e-12	IPR018803	Ish1/Msc1-like
UMAG_11403	458	Pfam	PF10281	Putative nuclear envelope organisation protein	173	208	1.3e-13	IPR018803	Ish1/Msc1-like
UMAG_11403	458	Pfam	PF10281	Putative nuclear envelope organisation protein	263	299	1.3e-11	IPR018803	Ish1/Msc1-like
UMAG_00882	693	SUPERFAMILY	SSF56300	Metallo-dependent phosphatases	33	392	8.1e-21	IPR029052	Metallo-dependent phosphatase-like
UMAG_00882	693	Pfam	PF00149	Calcineurin-like phosphoesterase	33	298	5.7e-07	IPR004843	Calcineurin-like phosphoesterase domain, ApaH type
UMAG_10582	389	Pfam	PF00561	alpha/beta hydrolase fold	105	208	1.1e-10	IPR000073	Alpha/beta hydrolase fold-1
UMAG_10582	389	SUPERFAMILY	SSF53474	alpha/beta-Hydrolases	99	308	1e-34	IPR029058	Alpha/Beta hydrolase fold
UMAG_10582	389	Gene3D	G3DSA:3.40.50.1820	alpha/beta hydrolase	82	293	8.7e-30	IPR029058	Alpha/Beta hydrolase fold
KIS66889.1	335	Gene3D	G3DSA:3.40.570.10	Extracellular Endonuclease, subunit A	25	315	8.2e-74	IPR044929	DNA/RNA non-specific endonuclease superfamily
KIS66889.1	335	SUPERFAMILY	SSF54060	His-Me finger endonucleases	46	313	8.24e-60	IPR044925	His-Me finger superfamily
KIS66889.1	335	Pfam	PF01223	DNA/RNA non-specific endonuclease	45	290	4.3e-54	IPR001604	DNA/RNA non-specific endonuclease
UMAG_11187	185	Pfam	PF10681	Chaperone for protein-folding within the ER, fungal	16	177	5.3e-44	IPR019623	Protein Rot1
UMAG_10493	483	Pfam	PF04389	Peptidase family M28	270	471	9.2e-30	IPR007484	Peptidase M28
UMAG_10493	483	SUPERFAMILY	SSF53187	Zn-dependent exopeptidases	197	479	3.01e-45	-	-
UMAG_10493	483	Gene3D	G3DSA:3.40.630.10	Zn peptidases	189	481	3.1e-59	-	-
KIS70182.1	692	Pfam	PF00175	Oxidoreductase NAD-binding domain	527	656	4.6e-21	IPR001433	Oxidoreductase FAD/NAD(P)-binding
KIS70182.1	692	SUPERFAMILY	SSF63380	Riboflavin synthase domain-like	204	514	3.78e-57	IPR017938	Riboflavin synthase-like beta-barrel
KIS70182.1	692	Pfam	PF00258	Flavodoxin	36	179	1.6e-34	IPR008254	Flavodoxin/nitric oxide synthase
KIS70182.1	692	SUPERFAMILY	SSF52218	Flavoproteins	31	193	1.51e-47	IPR029039	Flavoprotein-like superfamily
KIS70182.1	692	Gene3D	G3DSA:2.40.30.10	Translation factors	415	514	8.7e-27	-	-
KIS70182.1	692	Gene3D	G3DSA:3.40.50.80	-	515	691	5e-48	IPR039261	Ferredoxin-NADP reductase (FNR), nucleotide-binding domain
KIS70182.1	692	Gene3D	G3DSA:2.40.30.10	Translation factors	230	286	6.5e-11	-	-
KIS70182.1	692	Gene3D	G3DSA:1.20.990.10	-	287	414	5.7e-17	IPR023173	NADPH-cytochrome p450 reductase, FAD-binding, alpha-helical domain superfamily
KIS70182.1	692	SUPERFAMILY	SSF52343	Ferredoxin reductase-like, C-terminal NADP-linked domain	514	691	6.16e-39	IPR039261	Ferredoxin-NADP reductase (FNR), nucleotide-binding domain
KIS70182.1	692	Gene3D	G3DSA:3.40.50.360	-	9	198	1.1e-54	IPR029039	Flavoprotein-like superfamily
KIS70182.1	692	Pfam	PF00667	FAD binding domain	235	462	1.2e-55	IPR003097	Sulfite reductase [NADPH] flavoprotein alpha-component-like, FAD-binding
UMAG_10536	136	Pfam	PF00254	FKBP-type peptidyl-prolyl cis-trans isomerase	21	111	5.4e-35	IPR001179	FKBP-type peptidyl-prolyl cis-trans isomerase domain
UMAG_10536	136	Gene3D	G3DSA:3.10.50.40	-	2	131	2.3e-43	IPR046357	Peptidyl-prolyl cis-trans isomerase domain superfamily
UMAG_10536	136	SUPERFAMILY	SSF54534	FKBP-like	5	117	1.59e-42	-	-
KIS68317.1	331	Gene3D	G3DSA:2.115.10.20	Glycosyl hydrolase domain; family 43	48	329	1.2e-16	IPR023296	Glycosyl hydrolase, five-bladed beta-propellor domain superfamily
KIS68317.1	331	SUPERFAMILY	SSF75005	Arabinanase/levansucrase/invertase	66	323	3.14e-18	IPR023296	Glycosyl hydrolase, five-bladed beta-propellor domain superfamily
UMAG_11305	275	Pfam	PF13359	DDE superfamily endonuclease	79	235	2.4e-24	IPR027806	Harbinger transposase-derived nuclease domain
KIS70657.1	372	Pfam	PF01793	Glycolipid 2-alpha-mannosyltransferase	30	309	7.9e-114	IPR002685	Glycosyl transferase, family 15
KIS70657.1	372	SUPERFAMILY	SSF53448	Nucleotide-diphospho-sugar transferases	27	360	6.19e-130	IPR029044	Nucleotide-diphospho-sugar transferases
KIS70657.1	372	Gene3D	G3DSA:3.90.550.10	Spore Coat Polysaccharide Biosynthesis Protein SpsA; Chain A	16	369	1.7e-140	IPR029044	Nucleotide-diphospho-sugar transferases
UMAG_06071	586	Pfam	PF00135	Carboxylesterase family	22	545	2.1e-94	IPR002018	Carboxylesterase, type B
UMAG_06071	586	Gene3D	G3DSA:3.40.50.1820	alpha/beta hydrolase	15	559	3.8e-113	IPR029058	Alpha/Beta hydrolase fold
UMAG_06071	586	SUPERFAMILY	SSF53474	alpha/beta-Hydrolases	21	538	1.77e-92	IPR029058	Alpha/Beta hydrolase fold
UMAG_00438	122	Gene3D	G3DSA:4.10.410.60	-	52	119	1.1e-15	IPR037229	Ribosomal protein L35 superfamily
UMAG_00438	122	Pfam	PF01632	Ribosomal protein L35	51	107	3.3e-08	IPR021137	Ribosomal protein L35
UMAG_00438	122	SUPERFAMILY	SSF143034	L35p-like	51	114	1.44e-07	IPR037229	Ribosomal protein L35 superfamily
UMAG_03382	468	Pfam	PF00328	Histidine phosphatase superfamily (branch 2)	45	413	6e-37	IPR000560	Histidine phosphatase superfamily, clade-2
UMAG_03382	468	Gene3D	G3DSA:3.40.50.1240	-	48	461	2.3e-104	IPR029033	Histidine phosphatase superfamily
UMAG_03382	468	SUPERFAMILY	SSF53254	Phosphoglycerate mutase-like	5	462	6.06e-85	IPR029033	Histidine phosphatase superfamily
UMAG_05525	218	Gene3D	G3DSA:3.90.1170.10	Ribosomal protein L10e/L16	49	216	1.6e-56	IPR036920	Ribosomal protein L10e/L16 superfamily
UMAG_05525	218	Pfam	PF00252	Ribosomal protein L16p/L10e	54	190	6.4e-43	IPR016180	Ribosomal protein L10e/L16
UMAG_05525	218	SUPERFAMILY	SSF54686	Ribosomal protein L16p/L10e	52	193	9.94e-40	IPR036920	Ribosomal protein L10e/L16 superfamily
UMAG_04630	577	SUPERFAMILY	SSF52980	Restriction endonuclease-like	282	433	5.9e-29	IPR011335	Restriction endonuclease type II-like
UMAG_04630	577	SUPERFAMILY	SSF47802	DNA polymerase beta, N-terminal domain-like	4	48	8.63e-08	IPR027421	DNA polymerase lambda lyase domain superfamily
UMAG_04630	577	Gene3D	G3DSA:3.40.50.10130	-	278	434	5.1e-31	-	-
UMAG_04630	577	Gene3D	G3DSA:1.10.150.670	-	492	572	4.2e-19	IPR042530	EME1/EME2, C-terminal domain
UMAG_04630	577	Pfam	PF02732	ERCC4 domain	288	432	2.2e-21	IPR006166	ERCC4 domain
UMAG_04630	577	Gene3D	G3DSA:1.10.10.10	-	106	243	9e-28	IPR036388	Winged helix-like DNA-binding domain superfamily
UMAG_04630	577	Gene3D	G3DSA:1.10.150.110	-	1	56	8.2e-17	IPR027421	DNA polymerase lambda lyase domain superfamily
UMAG_01213	280	Pfam	PF00967	Barwin family	41	88	1.2e-05	IPR001153	Barwin domain
UMAG_01213	280	Gene3D	G3DSA:2.40.40.10	-	6	103	1.5e-28	IPR036908	RlpA-like domain superfamily
UMAG_01213	280	SUPERFAMILY	SSF50685	Barwin-like endoglucanases	8	102	1.36e-25	IPR036908	RlpA-like domain superfamily
UMAG_01213	280	SUPERFAMILY	SSF50685	Barwin-like endoglucanases	172	276	9.07e-07	IPR036908	RlpA-like domain superfamily
KIS67053.1	396	Pfam	PF00026	Eukaryotic aspartyl protease	84	394	1.3e-106	IPR033121	Peptidase family A1 domain
KIS67053.1	396	SUPERFAMILY	SSF50630	Acid proteases	70	396	4.33e-111	IPR021109	Aspartic peptidase domain superfamily
KIS67053.1	396	Gene3D	G3DSA:2.40.70.10	Acid Proteases	242	395	1.2e-47	IPR021109	Aspartic peptidase domain superfamily
KIS67053.1	396	Gene3D	G3DSA:2.40.70.10	Acid Proteases	37	240	8.9e-66	IPR021109	Aspartic peptidase domain superfamily
UMAG_00445	204	Pfam	PF01083	Cutinase	9	200	2.9e-20	IPR000675	Cutinase/acetylxylan esterase
UMAG_00445	204	Gene3D	G3DSA:3.40.50.1820	alpha/beta hydrolase	5	204	6.6e-52	IPR029058	Alpha/Beta hydrolase fold
UMAG_00445	204	SUPERFAMILY	SSF53474	alpha/beta-Hydrolases	6	200	1.19e-25	IPR029058	Alpha/Beta hydrolase fold
UMAG_11801	106	Gene3D	G3DSA:1.10.287.3980	-	61	106	2e-18	-	-
UMAG_11801	106	Pfam	PF00468	Ribosomal protein L34	65	106	2.9e-16	IPR000271	Ribosomal protein L34
KIS70264.1	203	SUPERFAMILY	SSF49899	Concanavalin A-like lectins/glucanases	11	201	1.47e-61	IPR013320	Concanavalin A-like lectin/glucanase domain superfamily
KIS70264.1	203	Pfam	PF00457	Glycosyl hydrolases family 11	20	199	5.5e-60	IPR033123	Glycosyl hydrolases family 11 (GH11) domain
KIS70264.1	203	Gene3D	G3DSA:2.60.120.180	-	17	203	1.4e-58	IPR013319	Glycoside hydrolase family 11/12
UMAG_06359	264	Pfam	PF19989	Family of unknown function (DUF6425)	3	264	1.5e-98	IPR046310	Protein of unknown function DUF6425
UMAG_10657	231	SUPERFAMILY	SSF54427	NTF2-like	83	200	1.32e-07	IPR032710	NTF2-like domain superfamily
PBTT_00020	479	Pfam	PF05577	Serine carboxypeptidase S28	49	452	9.4e-77	IPR008758	Peptidase S28
PBTT_00020	479	Gene3D	G3DSA:1.20.120.980	Serine carboxypeptidase S28, SKS domain	199	361	1.3e-137	IPR042269	Serine carboxypeptidase S28, SKS domain
PBTT_00020	479	SUPERFAMILY	SSF53474	alpha/beta-Hydrolases	77	437	7.3e-21	IPR029058	Alpha/Beta hydrolase fold
PBTT_00020	479	Gene3D	G3DSA:3.40.50.1820	alpha/beta hydrolase	46	462	1.3e-137	IPR029058	Alpha/Beta hydrolase fold
PBTT_00105	773	Gene3D	G3DSA:3.30.379.10	-	19	126	1.7e-19	IPR029018	Beta-hexosaminidase-like, domain 2
PBTT_00105	773	Pfam	PF12971	Alpha-N-acetylglucosaminidase (NAGLU) N-terminal domain	31	112	7.5e-16	IPR024240	Alpha-N-acetylglucosaminidase, N-terminal
PBTT_00105	773	Gene3D	G3DSA:3.20.20.80	Glycosidases	130	468	1.6e-140	-	-
PBTT_00105	773	Gene3D	G3DSA:1.20.120.670	-	470	750	2.2e-88	-	-
PBTT_00105	773	Pfam	PF12972	Alpha-N-acetylglucosaminidase (NAGLU) C-terminal domain	476	743	3.7e-76	IPR024732	Alpha-N-acetylglucosaminidase, C-terminal
PBTT_00105	773	Pfam	PF05089	Alpha-N-acetylglucosaminidase (NAGLU) tim-barrel domain	134	467	3.3e-137	IPR024733	Alpha-N-acetylglucosaminidase, tim-barrel domain
PBTT_00131	233	SUPERFAMILY	SSF55797	PR-1-like	18	114	1.44e-10	IPR035940	CAP superfamily
PBTT_00149	348	Gene3D	G3DSA:2.60.120.200	-	50	273	8.3e-37	-	-
PBTT_00149	348	SUPERFAMILY	SSF49899	Concanavalin A-like lectins/glucanases	51	263	3.65e-30	IPR013320	Concanavalin A-like lectin/glucanase domain superfamily
PBTT_00149	348	Pfam	PF00722	Glycosyl hydrolases family 16	101	256	9.8e-28	IPR000757	Glycoside hydrolase family 16
PBTT_00258	449	Gene3D	G3DSA:1.10.510.10	Transferase(Phosphotransferase) domain 1	140	446	3e-67	-	-
PBTT_00258	449	SUPERFAMILY	SSF56112	Protein kinase-like (PK-like)	146	428	5.13e-68	IPR011009	Protein kinase-like domain superfamily
PBTT_00258	449	Pfam	PF00069	Protein kinase domain	149	399	5.1e-51	IPR000719	Protein kinase domain
PBTT_00259	377	Gene3D	G3DSA:1.10.510.10	Transferase(Phosphotransferase) domain 1	107	374	8.6e-66	-	-
PBTT_00259	377	SUPERFAMILY	SSF56112	Protein kinase-like (PK-like)	97	366	9.85e-70	IPR011009	Protein kinase-like domain superfamily
PBTT_00259	377	Pfam	PF00069	Protein kinase domain	113	359	3.2e-51	IPR000719	Protein kinase domain
PBTT_00324	361	Pfam	PF00454	Phosphatidylinositol 3- and 4-kinase	99	258	3.9e-16	IPR000403	Phosphatidylinositol 3-/4-kinase, catalytic domain
PBTT_00335	329	Gene3D	G3DSA:2.60.120.200	-	76	306	2.7e-48	-	-
PBTT_00335	329	SUPERFAMILY	SSF49899	Concanavalin A-like lectins/glucanases	83	303	6.01e-37	IPR013320	Concanavalin A-like lectin/glucanase domain superfamily
PBTT_00335	329	Pfam	PF08787	Alginate lyase	83	303	7.9e-37	IPR014895	Alginate lyase 2
PBTT_00441	524	SUPERFAMILY	SSF81383	F-box domain	15	69	1.3e-08	IPR036047	F-box-like domain superfamily
PBTT_00441	524	Pfam	PF00646	F-box domain	23	54	0.00082	IPR001810	F-box domain
PBTT_00464	350	Gene3D	G3DSA:3.60.20.30	(Glycosyl)asparaginase	205	339	6.7e-39	-	-
PBTT_00464	350	SUPERFAMILY	SSF56235	N-terminal nucleophile aminohydrolases (Ntn hydrolases)	26	321	2.83e-77	IPR029055	Nucleophile aminohydrolases, N-terminal
PBTT_00464	350	Pfam	PF01112	Asparaginase	33	315	6.7e-72	IPR000246	Peptidase T2, asparaginase 2
PBTT_00570	215	Gene3D	G3DSA:3.90.1720.10	endopeptidase domain like (from Nostoc punctiforme)	27	213	4.8e-60	-	-
PBTT_00570	215	SUPERFAMILY	SSF54001	Cysteine proteinases	27	205	2.26e-50	IPR038765	Papain-like cysteine peptidase superfamily
PBTT_00570	215	Pfam	PF05257	CHAP domain	63	160	1.3e-13	IPR007921	CHAP domain
PBTT_00579	741	Gene3D	G3DSA:2.60.120.740	-	185	288	1.7e-11	IPR043159	D-galactoside/L-rhamnose binding SUEL lectin domain superfamily
PBTT_00579	741	Gene3D	G3DSA:2.60.120.740	-	303	399	1.6e-10	IPR043159	D-galactoside/L-rhamnose binding SUEL lectin domain superfamily
PBTT_00579	741	Gene3D	G3DSA:2.60.120.740	-	517	620	4.2e-15	IPR043159	D-galactoside/L-rhamnose binding SUEL lectin domain superfamily
PBTT_00579	741	Gene3D	G3DSA:2.60.120.740	-	14	106	7.1e-08	IPR043159	D-galactoside/L-rhamnose binding SUEL lectin domain superfamily
PBTT_00579	741	Gene3D	G3DSA:2.60.120.740	-	406	512	4.9e-15	IPR043159	D-galactoside/L-rhamnose binding SUEL lectin domain superfamily
PBTT_00579	741	Gene3D	G3DSA:2.60.120.740	-	632	727	3e-12	IPR043159	D-galactoside/L-rhamnose binding SUEL lectin domain superfamily
PBTT_00579	741	Pfam	PF02140	Galactose binding lectin domain	319	394	8e-11	IPR000922	D-galactoside/L-rhamnose binding SUEL lectin domain
PBTT_00579	741	Pfam	PF02140	Galactose binding lectin domain	204	284	7.9e-09	IPR000922	D-galactoside/L-rhamnose binding SUEL lectin domain
PBTT_00579	741	Pfam	PF02140	Galactose binding lectin domain	647	721	9.2e-15	IPR000922	D-galactoside/L-rhamnose binding SUEL lectin domain
PBTT_00579	741	Pfam	PF02140	Galactose binding lectin domain	528	613	9.5e-12	IPR000922	D-galactoside/L-rhamnose binding SUEL lectin domain
PBTT_00579	741	Pfam	PF02140	Galactose binding lectin domain	423	508	9.8e-12	IPR000922	D-galactoside/L-rhamnose binding SUEL lectin domain
PBTT_00580	226	Gene3D	G3DSA:3.40.30.10	Glutaredoxin	28	201	8.3e-33	-	-
PBTT_00580	226	SUPERFAMILY	SSF52833	Thioredoxin-like	21	207	1.11e-23	IPR036249	Thioredoxin-like superfamily
PBTT_00580	226	Pfam	PF13462	Thioredoxin	27	204	1.5e-16	IPR012336	Thioredoxin-like fold
PBTT_00593	915	Gene3D	G3DSA:2.60.120.740	-	821	915	6.5e-15	IPR043159	D-galactoside/L-rhamnose binding SUEL lectin domain superfamily
PBTT_00593	915	Gene3D	G3DSA:2.60.120.740	-	621	716	6.3e-15	IPR043159	D-galactoside/L-rhamnose binding SUEL lectin domain superfamily
PBTT_00593	915	Gene3D	G3DSA:2.60.120.740	-	726	816	2.3e-15	IPR043159	D-galactoside/L-rhamnose binding SUEL lectin domain superfamily
PBTT_00593	915	Gene3D	G3DSA:2.60.120.740	-	409	507	7.8e-17	IPR043159	D-galactoside/L-rhamnose binding SUEL lectin domain superfamily
PBTT_00593	915	Gene3D	G3DSA:2.60.120.740	-	523	616	1.6e-14	IPR043159	D-galactoside/L-rhamnose binding SUEL lectin domain superfamily
PBTT_00593	915	Pfam	PF02140	Galactose binding lectin domain	840	913	3.3e-14	IPR000922	D-galactoside/L-rhamnose binding SUEL lectin domain
PBTT_00593	915	Pfam	PF02140	Galactose binding lectin domain	640	713	3e-14	IPR000922	D-galactoside/L-rhamnose binding SUEL lectin domain
PBTT_00593	915	Pfam	PF02140	Galactose binding lectin domain	429	502	1.5e-14	IPR000922	D-galactoside/L-rhamnose binding SUEL lectin domain
PBTT_00593	915	Pfam	PF02140	Galactose binding lectin domain	740	813	3.7e-14	IPR000922	D-galactoside/L-rhamnose binding SUEL lectin domain
PBTT_00593	915	Pfam	PF02140	Galactose binding lectin domain	540	613	5.6e-14	IPR000922	D-galactoside/L-rhamnose binding SUEL lectin domain
PBTT_00593	915	SUPERFAMILY	SSF161270	PspA lactotransferrin-binding region	55	168	6.54e-05	-	-
PBTT_00641	484	Gene3D	G3DSA:1.25.40.20	-	205	465	2.4e-21	IPR036770	Ankyrin repeat-containing domain superfamily
PBTT_00641	484	Pfam	PF12796	Ankyrin repeats (3 copies)	332	419	1.2e-09	IPR002110	Ankyrin repeat
PBTT_00641	484	SUPERFAMILY	SSF48403	Ankyrin repeat	243	430	1.27e-18	IPR036770	Ankyrin repeat-containing domain superfamily
PBTT_00649	435	Gene3D	G3DSA:3.40.50.1240	-	50	430	5.5e-60	IPR029033	Histidine phosphatase superfamily
PBTT_00649	435	Pfam	PF00328	Histidine phosphatase superfamily (branch 2)	63	193	7.6e-06	IPR000560	Histidine phosphatase superfamily, clade-2
PBTT_00649	435	SUPERFAMILY	SSF53254	Phosphoglycerate mutase-like	57	426	3.7e-52	IPR029033	Histidine phosphatase superfamily
PBTT_00678	501	Pfam	PF18564	Glycoside hydrolase family 5 C-terminal domain	412	474	8.7e-10	IPR041036	Glycoside hydrolase family 5, C-terminal domain
PBTT_00678	501	Pfam	PF00150	Cellulase (glycosyl hydrolase family 5)	77	377	1.5e-25	IPR001547	Glycoside hydrolase, family 5
PBTT_00678	501	SUPERFAMILY	SSF51445	(Trans)glycosidases	22	385	3.8e-50	IPR017853	Glycoside hydrolase superfamily
PBTT_00678	501	Gene3D	G3DSA:2.60.40.1180	-	403	501	7.1e-12	IPR013780	Glycosyl hydrolase, all-beta
PBTT_00678	501	Gene3D	G3DSA:3.20.20.80	Glycosidases	50	384	6.4e-66	-	-
PBTT_00743	491	Pfam	PF12796	Ankyrin repeats (3 copies)	60	146	8e-15	IPR002110	Ankyrin repeat
PBTT_00743	491	Gene3D	G3DSA:1.25.40.20	-	24	368	3.2e-28	IPR036770	Ankyrin repeat-containing domain superfamily
PBTT_00743	491	SUPERFAMILY	SSF48403	Ankyrin repeat	30	201	6.84e-23	IPR036770	Ankyrin repeat-containing domain superfamily
PBTT_00759	252	Gene3D	G3DSA:3.40.630.30	-	21	189	1.9e-06	-	-
PBTT_00759	252	SUPERFAMILY	SSF55729	Acyl-CoA N-acyltransferases (Nat)	54	176	2.61e-07	IPR016181	Acyl-CoA N-acyltransferase
PBTT_00776	377	SUPERFAMILY	SSF53335	S-adenosyl-L-methionine-dependent methyltransferases	27	373	6.66e-38	IPR029063	S-adenosyl-L-methionine-dependent methyltransferase superfamily
PBTT_00776	377	Pfam	PF03492	SAM dependent carboxyl methyltransferase	60	363	1.5e-21	IPR005299	SAM dependent carboxyl methyltransferase
PBTT_00776	377	Gene3D	G3DSA:3.40.50.150	Vaccinia Virus protein VP39	36	304	4.4e-43	IPR029063	S-adenosyl-L-methionine-dependent methyltransferase superfamily
PBTT_00776	377	Gene3D	G3DSA:1.10.1200.270	-	33	357	4.4e-43	IPR042086	Methyltransferase, alpha-helical capping domain
PBTT_00777	199	Gene3D	G3DSA:2.40.40.10	-	16	112	1.4e-07	IPR036908	RlpA-like domain superfamily
PBTT_00777	199	SUPERFAMILY	SSF50685	Barwin-like endoglucanases	5	115	5.93e-14	IPR036908	RlpA-like domain superfamily
PBTT_00788	490	Gene3D	G3DSA:1.10.510.10	Transferase(Phosphotransferase) domain 1	196	448	1.8e-35	-	-
PBTT_00788	490	Pfam	PF00069	Protein kinase domain	139	445	1e-30	IPR000719	Protein kinase domain
PBTT_00788	490	SUPERFAMILY	SSF56112	Protein kinase-like (PK-like)	69	451	2.23e-41	IPR011009	Protein kinase-like domain superfamily
PBTT_00818	509	Gene3D	G3DSA:1.25.40.20	-	26	258	1.1e-27	IPR036770	Ankyrin repeat-containing domain superfamily
PBTT_00818	509	SUPERFAMILY	SSF48403	Ankyrin repeat	47	220	1.95e-22	IPR036770	Ankyrin repeat-containing domain superfamily
PBTT_00818	509	Pfam	PF12796	Ankyrin repeats (3 copies)	142	219	2e-06	IPR002110	Ankyrin repeat
PBTT_00819	362	Pfam	PF08246	Cathepsin propeptide inhibitor domain (I29)	46	105	1.3e-15	IPR013201	Cathepsin propeptide inhibitor domain (I29)
PBTT_00819	362	Gene3D	G3DSA:3.90.70.10	Cysteine proteinases	40	348	6.6e-98	-	-
PBTT_00819	362	Pfam	PF00112	Papain family cysteine protease	133	346	4e-70	IPR000668	Peptidase C1A, papain C-terminal
PBTT_00819	362	SUPERFAMILY	SSF54001	Cysteine proteinases	44	346	8.07e-100	IPR038765	Papain-like cysteine peptidase superfamily
PBTT_00836	239	SUPERFAMILY	SSF57850	RING/U-box	161	210	9.19e-17	-	-
PBTT_00836	239	Gene3D	G3DSA:3.30.40.10	Zinc/RING finger domain, C3HC4 (zinc finger)	155	214	8.4e-13	IPR013083	Zinc finger, RING/FYVE/PHD-type
PBTT_00836	239	Pfam	PF13639	Ring finger domain	164	204	5.8e-08	IPR001841	Zinc finger, RING-type
PBTT_00838	244	Gene3D	G3DSA:3.30.40.10	Zinc/RING finger domain, C3HC4 (zinc finger)	150	214	6.8e-11	IPR013083	Zinc finger, RING/FYVE/PHD-type
PBTT_00838	244	SUPERFAMILY	SSF57850	RING/U-box	161	214	8.08e-14	-	-
PBTT_00838	244	Pfam	PF13639	Ring finger domain	168	209	6.3e-10	IPR001841	Zinc finger, RING-type
PBTT_00936	225	SUPERFAMILY	SSF54001	Cysteine proteinases	20	203	3.04e-46	IPR038765	Papain-like cysteine peptidase superfamily
PBTT_00936	225	Pfam	PF05257	CHAP domain	65	162	1.9e-13	IPR007921	CHAP domain
PBTT_00936	225	Gene3D	G3DSA:3.90.1720.10	endopeptidase domain like (from Nostoc punctiforme)	14	207	3.3e-56	-	-
PBTT_00937	439	Gene3D	G3DSA:1.25.40.20	-	270	345	2.2e-20	IPR036770	Ankyrin repeat-containing domain superfamily
PBTT_00937	439	Pfam	PF13606	Ankyrin repeat	201	229	0.0033	IPR002110	Ankyrin repeat
PBTT_00937	439	Gene3D	G3DSA:1.25.40.20	-	346	431	8.5e-20	IPR036770	Ankyrin repeat-containing domain superfamily
PBTT_00937	439	SUPERFAMILY	SSF48403	Ankyrin repeat	194	426	1.91e-55	IPR036770	Ankyrin repeat-containing domain superfamily
PBTT_00937	439	Gene3D	G3DSA:3.30.710.10	Potassium Channel Kv1.1; Chain A	25	146	1.9e-08	IPR011333	SKP1/BTB/POZ domain superfamily
PBTT_00937	439	Gene3D	G3DSA:1.25.40.20	-	167	269	8e-15	IPR036770	Ankyrin repeat-containing domain superfamily
PBTT_00937	439	Pfam	PF12796	Ankyrin repeats (3 copies)	337	398	5.5e-09	IPR002110	Ankyrin repeat
PBTT_00937	439	Pfam	PF12796	Ankyrin repeats (3 copies)	238	333	1.5e-15	IPR002110	Ankyrin repeat
PBTT_00952	185	Pfam	PF12796	Ankyrin repeats (3 copies)	74	151	1.8e-08	IPR002110	Ankyrin repeat
PBTT_00952	185	SUPERFAMILY	SSF48403	Ankyrin repeat	25	166	4.2e-17	IPR036770	Ankyrin repeat-containing domain superfamily
PBTT_00952	185	Gene3D	G3DSA:1.25.40.20	-	5	179	3.1e-22	IPR036770	Ankyrin repeat-containing domain superfamily
PBTT_00954	640	SUPERFAMILY	SSF48452	TPR-like	22	181	9.11e-08	IPR011990	Tetratricopeptide-like helical domain superfamily
PBTT_00954	640	Gene3D	G3DSA:1.25.40.10	Tetratricopeptide repeat domain	17	205	1.1e-07	IPR011990	Tetratricopeptide-like helical domain superfamily
PBTT_00954	640	Pfam	PF04577	Glycosyltransferase 61	366	565	1e-17	IPR007657	Glycosyltransferase 61
PBTT_00981	222	Pfam	PF06094	Gamma-glutamyl cyclotransferase, AIG2-like	23	134	1.3e-09	IPR009288	Gamma-glutamylcyclotransferase, AIG2-like domain
PBTT_00981	222	SUPERFAMILY	SSF110857	Gamma-glutamyl cyclotransferase-like	22	136	1.31e-12	IPR036568	Gamma-glutamyl cyclotransferase-like superfamily
PBTT_00981	222	Gene3D	G3DSA:3.10.490.10	-	21	173	9.4e-17	-	-
PBTT_01083	527	SUPERFAMILY	SSF56176	FAD-binding/transporter-associated domain-like	35	226	2.06e-35	IPR036318	FAD-binding, type PCMH-like superfamily
PBTT_01083	527	Pfam	PF01565	FAD binding domain	50	197	1.6e-20	IPR006094	FAD linked oxidase, N-terminal
PBTT_01083	527	Gene3D	G3DSA:3.30.465.10	-	117	242	8.7e-31	IPR016169	FAD-binding, type PCMH, subdomain 2
PBTT_01083	527	Gene3D	G3DSA:3.30.43.10	-	30	88	3.7e-10	IPR016167	FAD-binding, type PCMH, subdomain 1
PBTT_01084	460	SUPERFAMILY	SSF53474	alpha/beta-Hydrolases	45	452	6.98e-120	IPR029058	Alpha/Beta hydrolase fold
PBTT_01084	460	Gene3D	G3DSA:3.40.50.1820	alpha/beta hydrolase	36	457	9.4e-129	IPR029058	Alpha/Beta hydrolase fold
PBTT_01084	460	Pfam	PF00450	Serine carboxypeptidase	45	451	2.8e-113	IPR001563	Peptidase S10, serine carboxypeptidase
PBTT_01135	440	SUPERFAMILY	SSF48056	Di-copper centre-containing domain	22	155	1.7e-08	IPR008922	Di-copper centre-containing domain superfamily
PBTT_01198	318	Gene3D	G3DSA:3.40.50.1110	SGNH hydrolase	41	311	4.9e-07	IPR036514	SGNH hydrolase superfamily
PBTT_01198	318	SUPERFAMILY	SSF52266	SGNH hydrolase	78	303	2.66e-06	-	-
PBTT_01226	468	Gene3D	G3DSA:1.10.287.110	DnaJ domain	364	467	1.5e-23	IPR036869	Chaperone J-domain superfamily
PBTT_01226	468	SUPERFAMILY	SSF48452	TPR-like	237	360	2.68e-12	IPR011990	Tetratricopeptide-like helical domain superfamily
PBTT_01226	468	SUPERFAMILY	SSF46565	Chaperone J-domain	360	465	1.96e-25	IPR036869	Chaperone J-domain superfamily
PBTT_01226	468	Pfam	PF00226	DnaJ domain	366	433	2.6e-19	IPR001623	DnaJ domain
PBTT_01226	468	SUPERFAMILY	SSF48452	TPR-like	37	263	1.52e-23	IPR011990	Tetratricopeptide-like helical domain superfamily
PBTT_01226	468	Pfam	PF13181	Tetratricopeptide repeat	188	218	0.16	IPR019734	Tetratricopeptide repeat
PBTT_01226	468	Gene3D	G3DSA:1.25.40.10	Tetratricopeptide repeat domain	30	363	1.3e-66	IPR011990	Tetratricopeptide-like helical domain superfamily
PBTT_01329	343	SUPERFAMILY	SSF53474	alpha/beta-Hydrolases	37	320	4.46e-26	IPR029058	Alpha/Beta hydrolase fold
PBTT_01329	343	Pfam	PF03096	Ndr family	123	316	5.1e-07	IPR004142	NDRG
PBTT_01329	343	Gene3D	G3DSA:3.40.50.1820	alpha/beta hydrolase	31	320	3.1e-27	IPR029058	Alpha/Beta hydrolase fold
PBTT_01336	338	Gene3D	G3DSA:1.25.40.20	-	18	222	1e-13	IPR036770	Ankyrin repeat-containing domain superfamily
PBTT_01336	338	SUPERFAMILY	SSF48403	Ankyrin repeat	83	211	1.1e-12	IPR036770	Ankyrin repeat-containing domain superfamily
PBTT_01336	338	Pfam	PF00023	Ankyrin repeat	150	178	0.011	IPR002110	Ankyrin repeat
PBTT_01356	184	Gene3D	G3DSA:2.30.180.10	FAS1 domain	29	183	4.2e-21	IPR036378	FAS1 domain superfamily
PBTT_01356	184	Pfam	PF02469	Fasciclin domain	40	183	9e-15	IPR000782	FAS1 domain
PBTT_01356	184	SUPERFAMILY	SSF82153	FAS1 domain	28	183	2.35e-19	IPR036378	FAS1 domain superfamily
PBTT_01527	400	Gene3D	G3DSA:3.10.50.10	-	292	356	1.2e-09	IPR029070	Chitinase insertion domain superfamily
PBTT_01527	400	SUPERFAMILY	SSF54556	Chitinase insertion domain	289	356	1.99e-09	IPR029070	Chitinase insertion domain superfamily
PBTT_01527	400	SUPERFAMILY	SSF51445	(Trans)glycosidases	31	388	3.16e-85	IPR017853	Glycoside hydrolase superfamily
PBTT_01527	400	Pfam	PF00704	Glycosyl hydrolases family 18	33	386	5.7e-77	IPR001223	Glycoside hydrolase family 18, catalytic domain
PBTT_01527	400	Gene3D	G3DSA:3.20.20.80	Glycosidases	25	399	1.1e-90	-	-
PBTT_01544	222	Pfam	PF00187	Chitin recognition protein	80	111	3.3e-07	IPR001002	Chitin-binding, type 1
PBTT_01544	222	SUPERFAMILY	SSF57016	Plant lectins/antimicrobial peptides	79	115	1.11e-07	IPR036861	Endochitinase-like superfamily
PBTT_01544	222	Gene3D	G3DSA:3.30.60.10	-	78	117	7.4e-10	IPR036861	Endochitinase-like superfamily
PBTT_01546	323	SUPERFAMILY	SSF49899	Concanavalin A-like lectins/glucanases	110	258	2.24e-26	IPR013320	Concanavalin A-like lectin/glucanase domain superfamily
PBTT_01546	323	Gene3D	G3DSA:2.60.120.200	-	49	273	6.9e-32	-	-
PBTT_01546	323	Pfam	PF00722	Glycosyl hydrolases family 16	99	259	3.8e-27	IPR000757	Glycoside hydrolase family 16
PBTT_01609	172	Gene3D	G3DSA:3.30.70.1240	-	20	145	3.9e-40	IPR023389	DOPA-like superfamily
PBTT_01609	172	SUPERFAMILY	SSF143410	DOPA-like	27	140	1.96e-31	IPR023389	DOPA-like superfamily
PBTT_01609	172	Pfam	PF08883	Dopa 4,5-dioxygenase family	30	138	3.2e-31	IPR014980	Dopa 4,5-dioxygenase
PBTT_01618	259	Pfam	PF13640	2OG-Fe(II) oxygenase superfamily	167	244	1.1e-10	IPR044862	Prolyl 4-hydroxylase alpha subunit, Fe(2+) 2OG dioxygenase domain
PBTT_01618	259	Gene3D	G3DSA:2.60.120.620	q2cbj1_9rhob like domain	44	256	1.1e-16	-	-
PBTT_01722	533	Pfam	PF17808	Fn3-like domain from Purple Acid Phosphatase	55	137	1.4e-11	IPR040974	Purple acid phosphatase, Fn3-like domain
PBTT_01722	533	Gene3D	G3DSA:3.60.21.10	-	240	531	1.5e-76	IPR029052	Metallo-dependent phosphatase-like
PBTT_01722	533	SUPERFAMILY	SSF49363	Purple acid phosphatase, N-terminal domain	135	237	4.58e-07	IPR008963	Purple acid phosphatase-like, N-terminal
PBTT_01722	533	Pfam	PF00149	Calcineurin-like phosphoesterase	245	448	1.8e-15	IPR004843	Calcineurin-like phosphoesterase domain, ApaH type
PBTT_01722	533	Pfam	PF14008	Iron/zinc purple acid phosphatase-like protein C	463	521	1.1e-15	IPR025733	Iron/zinc purple acid phosphatase-like C-terminal domain
PBTT_01722	533	SUPERFAMILY	SSF56300	Metallo-dependent phosphatases	245	519	6.84e-48	IPR029052	Metallo-dependent phosphatase-like
PBTT_01737	459	Gene3D	G3DSA:1.25.40.20	-	297	389	6.1e-22	IPR036770	Ankyrin repeat-containing domain superfamily
PBTT_01737	459	Gene3D	G3DSA:1.25.40.20	-	170	296	1.2e-12	IPR036770	Ankyrin repeat-containing domain superfamily
PBTT_01737	459	Gene3D	G3DSA:3.30.710.10	Potassium Channel Kv1.1; Chain A	22	168	4.7e-07	IPR011333	SKP1/BTB/POZ domain superfamily
PBTT_01737	459	Pfam	PF12796	Ankyrin repeats (3 copies)	300	384	5.9e-12	IPR002110	Ankyrin repeat
PBTT_01737	459	Gene3D	G3DSA:1.25.40.20	-	390	450	5.6e-13	IPR036770	Ankyrin repeat-containing domain superfamily
PBTT_01737	459	SUPERFAMILY	SSF48403	Ankyrin repeat	200	445	1.11e-47	IPR036770	Ankyrin repeat-containing domain superfamily
PBTT_01737	459	Pfam	PF13606	Ankyrin repeat	387	408	3.4e-05	IPR002110	Ankyrin repeat
PBTT_01791	394	Pfam	PF02140	Galactose binding lectin domain	263	329	1.2e-07	IPR000922	D-galactoside/L-rhamnose binding SUEL lectin domain
PBTT_01791	394	Gene3D	G3DSA:2.60.120.740	-	246	350	5.5e-08	IPR043159	D-galactoside/L-rhamnose binding SUEL lectin domain superfamily
PBTT_01846	369	Gene3D	G3DSA:2.60.120.740	-	269	369	2e-15	IPR043159	D-galactoside/L-rhamnose binding SUEL lectin domain superfamily
PBTT_01846	369	Gene3D	G3DSA:2.60.120.740	-	78	175	2.3e-15	IPR043159	D-galactoside/L-rhamnose binding SUEL lectin domain superfamily
PBTT_01846	369	Gene3D	G3DSA:2.60.120.740	-	176	268	2.1e-13	IPR043159	D-galactoside/L-rhamnose binding SUEL lectin domain superfamily
PBTT_01846	369	Pfam	PF02140	Galactose binding lectin domain	93	172	7.2e-14	IPR000922	D-galactoside/L-rhamnose binding SUEL lectin domain
PBTT_01846	369	Pfam	PF02140	Galactose binding lectin domain	286	364	2.5e-12	IPR000922	D-galactoside/L-rhamnose binding SUEL lectin domain
PBTT_01846	369	Pfam	PF02140	Galactose binding lectin domain	195	263	4.7e-11	IPR000922	D-galactoside/L-rhamnose binding SUEL lectin domain
PBTT_01859	779	Pfam	PF02140	Galactose binding lectin domain	623	685	5.4e-08	IPR000922	D-galactoside/L-rhamnose binding SUEL lectin domain
PBTT_01859	779	Gene3D	G3DSA:2.60.120.740	-	608	726	4.1e-06	IPR043159	D-galactoside/L-rhamnose binding SUEL lectin domain superfamily
PBTT_01874	288	SUPERFAMILY	SSF53300	vWA-like	59	212	6.67e-07	IPR036465	von Willebrand factor A-like domain superfamily
PBTT_01874	288	Gene3D	G3DSA:3.40.50.410	von Willebrand factor, type A domain	60	253	4.5e-06	IPR036465	von Willebrand factor A-like domain superfamily
PBTT_01892	286	Gene3D	G3DSA:2.40.40.10	-	46	144	5.4e-07	IPR036908	RlpA-like domain superfamily
PBTT_01892	286	SUPERFAMILY	SSF50685	Barwin-like endoglucanases	59	148	8.72e-09	IPR036908	RlpA-like domain superfamily
PBTT_01892	286	Gene3D	G3DSA:2.60.40.760	-	146	237	5.5e-06	IPR036749	Expansin, cellulose-binding-like domain superfamily
PBTT_01911	371	Pfam	PF02156	Glycosyl hydrolase family 26	190	213	0.00011	IPR022790	Glycosyl hydrolase family 26 domain
PBTT_01911	371	SUPERFAMILY	SSF51445	(Trans)glycosidases	54	306	3.26e-25	IPR017853	Glycoside hydrolase superfamily
PBTT_01911	371	Gene3D	G3DSA:3.20.20.80	Glycosidases	32	332	1.6e-36	-	-
PBTT_01929	131	Gene3D	G3DSA:1.25.40.20	-	24	130	2e-24	IPR036770	Ankyrin repeat-containing domain superfamily
PBTT_01929	131	Pfam	PF12796	Ankyrin repeats (3 copies)	44	126	4.2e-11	IPR002110	Ankyrin repeat
PBTT_01929	131	SUPERFAMILY	SSF48403	Ankyrin repeat	39	128	1.71e-21	IPR036770	Ankyrin repeat-containing domain superfamily
PBTT_01934	197	SUPERFAMILY	SSF55797	PR-1-like	20	175	3.14e-39	IPR035940	CAP superfamily
PBTT_01934	197	Pfam	PF00188	Cysteine-rich secretory protein family	35	161	1.4e-19	IPR014044	CAP domain
PBTT_01934	197	Gene3D	G3DSA:3.40.33.10	CAP	24	197	6.7e-46	IPR035940	CAP superfamily
PBTT_01940	266	Gene3D	G3DSA:3.40.50.150	Vaccinia Virus protein VP39	41	265	2.2e-84	IPR029063	S-adenosyl-L-methionine-dependent methyltransferase superfamily
PBTT_01940	266	Pfam	PF01135	Protein-L-isoaspartate(D-aspartate) O-methyltransferase (PCMT)	48	261	8.3e-75	-	-
PBTT_01940	266	SUPERFAMILY	SSF53335	S-adenosyl-L-methionine-dependent methyltransferases	39	255	1.98e-43	IPR029063	S-adenosyl-L-methionine-dependent methyltransferase superfamily
PBTT_01974	418	Pfam	PF01522	Polysaccharide deacetylase	193	321	6.2e-21	IPR002509	NodB homology domain
PBTT_01974	418	SUPERFAMILY	SSF57016	Plant lectins/antimicrobial peptides	115	153	3.53e-08	IPR036861	Endochitinase-like superfamily
PBTT_01974	418	Pfam	PF00187	Chitin recognition protein	115	152	2.1e-07	IPR001002	Chitin-binding, type 1
PBTT_01974	418	Gene3D	G3DSA:3.20.20.370	Glycoside hydrolase/deacetylase	181	403	1.2e-43	-	-
PBTT_01974	418	Gene3D	G3DSA:3.30.60.10	-	31	76	5.6e-07	IPR036861	Endochitinase-like superfamily
PBTT_01974	418	Gene3D	G3DSA:3.30.60.10	-	113	165	9.9e-10	IPR036861	Endochitinase-like superfamily
PBTT_01974	418	SUPERFAMILY	SSF57016	Plant lectins/antimicrobial peptides	33	69	2.75e-07	IPR036861	Endochitinase-like superfamily
PBTT_01974	418	SUPERFAMILY	SSF88713	Glycoside hydrolase/deacetylase	187	398	1.7e-44	IPR011330	Glycoside hydrolase/deacetylase, beta/alpha-barrel
PBTT_01985	763	SUPERFAMILY	SSF57184	Growth factor receptor domain	448	567	3.77e-12	IPR009030	Growth factor receptor cysteine-rich domain superfamily
PBTT_01985	763	SUPERFAMILY	SSF57184	Growth factor receptor domain	546	711	7.75e-13	IPR009030	Growth factor receptor cysteine-rich domain superfamily
PBTT_01985	763	SUPERFAMILY	SSF81296	E set domains	264	352	1.05e-10	IPR014756	Immunoglobulin E-set
PBTT_01985	763	SUPERFAMILY	SSF57184	Growth factor receptor domain	667	748	1.46e-06	IPR009030	Growth factor receptor cysteine-rich domain superfamily
PBTT_01985	763	SUPERFAMILY	SSF81296	E set domains	360	435	1.98e-13	IPR014756	Immunoglobulin E-set
PBTT_01985	763	Gene3D	G3DSA:2.60.40.10	Immunoglobulins	264	361	4.6e-15	IPR013783	Immunoglobulin-like fold
PBTT_01985	763	Gene3D	G3DSA:2.60.40.10	Immunoglobulins	362	446	8.2e-16	IPR013783	Immunoglobulin-like fold
PBTT_01985	763	Pfam	PF01833	IPT/TIG domain	265	359	9.9e-12	IPR002909	IPT domain
PBTT_01985	763	Pfam	PF01833	IPT/TIG domain	363	443	2.1e-13	IPR002909	IPT domain
PBTT_01985	763	Pfam	PF07699	Tyrosine-protein kinase ephrin type A/B receptor-like	501	535	5.8e-07	IPR011641	Tyrosine-protein kinase ephrin type A/B receptor-like
PBTT_01985	763	Gene3D	G3DSA:2.10.50.10	Tumor Necrosis Factor Receptor, subunit A, domain 2	451	506	2.6e-10	-	-
PBTT_01985	763	Gene3D	G3DSA:2.10.50.10	Tumor Necrosis Factor Receptor, subunit A, domain 2	692	753	4.7e-06	-	-
PBTT_01985	763	Gene3D	G3DSA:2.10.50.10	Tumor Necrosis Factor Receptor, subunit A, domain 2	507	557	1.1e-08	-	-
PBTT_01985	763	Gene3D	G3DSA:2.10.50.10	Tumor Necrosis Factor Receptor, subunit A, domain 2	596	654	8.7e-08	-	-
PBTT_02028	355	Gene3D	G3DSA:3.30.60.10	-	34	82	4.3e-11	IPR036861	Endochitinase-like superfamily
PBTT_02028	355	Pfam	PF00187	Chitin recognition protein	36	76	1e-08	IPR001002	Chitin-binding, type 1
PBTT_02028	355	Pfam	PF00187	Chitin recognition protein	85	121	6e-09	IPR001002	Chitin-binding, type 1
PBTT_02028	355	Pfam	PF01522	Polysaccharide deacetylase	130	261	2.7e-17	IPR002509	NodB homology domain
PBTT_02028	355	SUPERFAMILY	SSF57016	Plant lectins/antimicrobial peptides	36	77	2.09e-08	IPR036861	Endochitinase-like superfamily
PBTT_02028	355	Gene3D	G3DSA:3.20.20.370	Glycoside hydrolase/deacetylase	123	341	1e-35	-	-
PBTT_02028	355	SUPERFAMILY	SSF88713	Glycoside hydrolase/deacetylase	123	336	4.2e-38	IPR011330	Glycoside hydrolase/deacetylase, beta/alpha-barrel
PBTT_02028	355	SUPERFAMILY	SSF57016	Plant lectins/antimicrobial peptides	85	118	1.83e-07	IPR036861	Endochitinase-like superfamily
PBTT_02028	355	Gene3D	G3DSA:3.30.60.10	-	84	122	1e-09	IPR036861	Endochitinase-like superfamily
PBTT_02041	178	SUPERFAMILY	SSF81296	E set domains	20	147	9.33e-09	IPR014756	Immunoglobulin E-set
PBTT_02041	178	Gene3D	G3DSA:2.60.40.770	-	19	150	2e-09	-	-
PBTT_02041	178	Pfam	PF02221	ML domain	20	146	4.1e-15	IPR003172	MD-2-related lipid-recognition domain
PBTT_02054	223	Gene3D	G3DSA:3.30.760.10	RNA Cap, Translation Initiation Factor Eif4e	30	223	5.6e-48	IPR023398	Translation Initiation factor eIF- 4e-like
PBTT_02054	223	SUPERFAMILY	SSF55418	eIF4e-like	42	221	1.57e-29	IPR023398	Translation Initiation factor eIF- 4e-like
PBTT_02054	223	Pfam	PF08939	Domain of unknown function (DUF1917)	88	206	3.8e-25	IPR015034	Basophilic leukemia-expressed protein Bles03-like
PBTT_02133	796	Gene3D	G3DSA:3.40.30.10	Glutaredoxin	393	506	5.5e-34	-	-
PBTT_02133	796	SUPERFAMILY	SSF52833	Thioredoxin-like	403	509	2.08e-31	IPR036249	Thioredoxin-like superfamily
PBTT_02133	796	SUPERFAMILY	SSF52833	Thioredoxin-like	632	741	9.47e-05	IPR036249	Thioredoxin-like superfamily
PBTT_02133	796	Gene3D	G3DSA:3.40.30.10	Glutaredoxin	14	131	9.6e-36	-	-
PBTT_02133	796	SUPERFAMILY	SSF52833	Thioredoxin-like	244	363	1.12e-08	IPR036249	Thioredoxin-like superfamily
PBTT_02133	796	SUPERFAMILY	SSF52833	Thioredoxin-like	129	237	2.05e-08	IPR036249	Thioredoxin-like superfamily
PBTT_02133	796	Pfam	PF00085	Thioredoxin	406	504	2.2e-27	IPR013766	Thioredoxin domain
PBTT_02133	796	Pfam	PF00085	Thioredoxin	27	126	2.1e-27	IPR013766	Thioredoxin domain
PBTT_02133	796	Gene3D	G3DSA:3.40.30.10	Glutaredoxin	133	253	2.1e-10	-	-
PBTT_02133	796	Gene3D	G3DSA:3.40.30.10	Glutaredoxin	513	622	1.1e-08	-	-
PBTT_02133	796	SUPERFAMILY	SSF52833	Thioredoxin-like	24	131	5.57e-33	IPR036249	Thioredoxin-like superfamily
PBTT_02208	589	Gene3D	G3DSA:2.60.40.380	-	165	260	8e-13	-	-
PBTT_02208	589	SUPERFAMILY	SSF56300	Metallo-dependent phosphatases	264	569	7.21e-51	IPR029052	Metallo-dependent phosphatase-like
PBTT_02208	589	Gene3D	G3DSA:3.60.21.10	-	261	586	8.3e-92	IPR029052	Metallo-dependent phosphatase-like
PBTT_02208	589	Pfam	PF00149	Calcineurin-like phosphoesterase	266	492	8e-23	IPR004843	Calcineurin-like phosphoesterase domain, ApaH type
PBTT_02208	589	Pfam	PF14008	Iron/zinc purple acid phosphatase-like protein C	513	570	1.6e-17	IPR025733	Iron/zinc purple acid phosphatase-like C-terminal domain
PBTT_02208	589	Pfam	PF16656	Purple acid Phosphatase, N-terminal domain	170	256	8e-13	IPR015914	Purple acid phosphatase, N-terminal
PBTT_02208	589	SUPERFAMILY	SSF49363	Purple acid phosphatase, N-terminal domain	163	259	2.75e-15	IPR008963	Purple acid phosphatase-like, N-terminal
PBTT_02221	348	SUPERFAMILY	SSF46565	Chaperone J-domain	79	122	2.36e-06	IPR036869	Chaperone J-domain superfamily
PBTT_02221	348	Gene3D	G3DSA:1.10.287.110	DnaJ domain	73	127	6.6e-06	IPR036869	Chaperone J-domain superfamily
PBTT_02243	345	Gene3D	G3DSA:3.40.33.10	CAP	15	193	5.6e-50	IPR035940	CAP superfamily
PBTT_02243	345	SUPERFAMILY	SSF55797	PR-1-like	18	170	1.06e-45	IPR035940	CAP superfamily
PBTT_02243	345	Pfam	PF00188	Cysteine-rich secretory protein family	31	154	2.8e-20	IPR014044	CAP domain
PBTT_02247	661	SUPERFAMILY	SSF48452	TPR-like	30	212	7.82e-12	IPR011990	Tetratricopeptide-like helical domain superfamily
PBTT_02247	661	Pfam	PF04577	Glycosyltransferase 61	377	584	4.3e-17	IPR007657	Glycosyltransferase 61
PBTT_02247	661	Gene3D	G3DSA:1.25.40.10	Tetratricopeptide repeat domain	28	218	1.1e-14	IPR011990	Tetratricopeptide-like helical domain superfamily
PBTT_02281	168	Gene3D	G3DSA:3.30.60.10	-	28	75	6.9e-06	IPR036861	Endochitinase-like superfamily
PBTT_02346	419	Gene3D	G3DSA:2.60.40.10	Immunoglobulins	233	346	2.4e-13	IPR013783	Immunoglobulin-like fold
PBTT_02346	419	Pfam	PF00041	Fibronectin type III domain	246	337	1.6e-06	IPR003961	Fibronectin type III
PBTT_02346	419	SUPERFAMILY	SSF49265	Fibronectin type III	242	344	1.01e-11	IPR036116	Fibronectin type III superfamily
PBTT_02394	435	SUPERFAMILY	SSF57850	RING/U-box	368	424	2.9e-14	-	-
PBTT_02394	435	Pfam	PF13639	Ring finger domain	368	421	1e-07	IPR001841	Zinc finger, RING-type
PBTT_02394	435	Gene3D	G3DSA:3.30.40.10	Zinc/RING finger domain, C3HC4 (zinc finger)	356	427	4.2e-11	IPR013083	Zinc finger, RING/FYVE/PHD-type
PBTT_02400	439	Gene3D	G3DSA:3.40.50.1820	alpha/beta hydrolase	29	438	2.5e-89	IPR029058	Alpha/Beta hydrolase fold
PBTT_02400	439	SUPERFAMILY	SSF53474	alpha/beta-Hydrolases	33	433	6.4e-83	IPR029058	Alpha/Beta hydrolase fold
PBTT_02400	439	Pfam	PF00450	Serine carboxypeptidase	34	432	6.8e-70	IPR001563	Peptidase S10, serine carboxypeptidase
PBTT_02432	322	Pfam	PF00722	Glycosyl hydrolases family 16	105	245	4.2e-26	IPR000757	Glycoside hydrolase family 16
PBTT_02432	322	Gene3D	G3DSA:2.60.120.200	-	44	265	1.2e-31	-	-
PBTT_02432	322	SUPERFAMILY	SSF49899	Concanavalin A-like lectins/glucanases	103	252	4.86e-23	IPR013320	Concanavalin A-like lectin/glucanase domain superfamily
PBTT_02494	169	Gene3D	G3DSA:1.25.40.10	Tetratricopeptide repeat domain	29	155	1.6e-07	IPR011990	Tetratricopeptide-like helical domain superfamily
PBTT_02494	169	SUPERFAMILY	SSF81901	HCP-like	79	154	7.72e-07	-	-
PBTT_02529	447	Gene3D	G3DSA:2.60.120.200	-	25	319	9.9e-96	-	-
PBTT_02529	447	Pfam	PF00722	Glycosyl hydrolases family 16	78	160	1.4e-05	IPR000757	Glycoside hydrolase family 16
PBTT_02529	447	SUPERFAMILY	SSF49899	Concanavalin A-like lectins/glucanases	36	286	1.58e-28	IPR013320	Concanavalin A-like lectin/glucanase domain superfamily
PBTT_02532	395	Gene3D	G3DSA:2.40.70.10	Acid Proteases	68	225	2.1e-98	IPR021109	Aspartic peptidase domain superfamily
PBTT_02532	395	SUPERFAMILY	SSF50630	Acid proteases	14	382	9.32e-97	IPR021109	Aspartic peptidase domain superfamily
PBTT_02532	395	Pfam	PF00026	Eukaryotic aspartyl protease	68	381	2.7e-89	IPR033121	Peptidase family A1 domain
PBTT_02532	395	Gene3D	G3DSA:2.40.70.10	Acid Proteases	56	380	2.1e-98	IPR021109	Aspartic peptidase domain superfamily
PBTT_02541	660	Gene3D	G3DSA:1.25.40.10	Tetratricopeptide repeat domain	13	295	5.6e-09	IPR011990	Tetratricopeptide-like helical domain superfamily
PBTT_02541	660	SUPERFAMILY	SSF48452	TPR-like	30	247	1.68e-07	IPR011990	Tetratricopeptide-like helical domain superfamily
PBTT_02541	660	Pfam	PF04577	Glycosyltransferase 61	407	601	1.9e-16	IPR007657	Glycosyltransferase 61
PBTT_02547	905	SUPERFAMILY	SSF81631	PAP/OAS1 substrate-binding domain	739	874	8.63e-29	-	-
PBTT_02547	905	Gene3D	G3DSA:1.10.1410.10	-	725	870	2.1e-41	-	-
PBTT_02547	905	Gene3D	G3DSA:3.30.460.10	Beta Polymerase, domain 2	626	724	2.1e-41	IPR043519	Nucleotidyltransferase superfamily
PBTT_02547	905	Pfam	PF03828	Cid1 family poly A polymerase	790	844	9e-09	IPR002058	PAP/25A-associated
PBTT_02547	905	SUPERFAMILY	SSF81301	Nucleotidyltransferase	627	750	4.16e-12	IPR043519	Nucleotidyltransferase superfamily
PBTT_02549	850	Gene3D	G3DSA:3.30.460.10	Beta Polymerase, domain 2	566	676	5.5e-41	IPR043519	Nucleotidyltransferase superfamily
PBTT_02549	850	Pfam	PF03828	Cid1 family poly A polymerase	741	796	1e-08	IPR002058	PAP/25A-associated
PBTT_02549	850	Gene3D	G3DSA:1.10.1410.10	-	548	821	5.5e-41	-	-
PBTT_02549	850	SUPERFAMILY	SSF81631	PAP/OAS1 substrate-binding domain	690	824	1.06e-26	-	-
PBTT_02549	850	SUPERFAMILY	SSF81301	Nucleotidyltransferase	579	701	5.89e-11	IPR043519	Nucleotidyltransferase superfamily
PBTT_02551	918	SUPERFAMILY	SSF81631	PAP/OAS1 substrate-binding domain	731	868	7.32e-24	-	-
PBTT_02551	918	Gene3D	G3DSA:1.10.1410.10	-	592	864	4.5e-38	-	-
PBTT_02551	918	SUPERFAMILY	SSF81301	Nucleotidyltransferase	617	736	7.85e-12	IPR043519	Nucleotidyltransferase superfamily
PBTT_02551	918	Gene3D	G3DSA:3.30.460.10	Beta Polymerase, domain 2	605	715	4.5e-38	IPR043519	Nucleotidyltransferase superfamily
PBTT_02551	918	Pfam	PF03828	Cid1 family poly A polymerase	782	837	1e-06	IPR002058	PAP/25A-associated
PBTT_02552	327	SUPERFAMILY	SSF81301	Nucleotidyltransferase	98	207	1.5e-09	IPR043519	Nucleotidyltransferase superfamily
PBTT_02552	327	Gene3D	G3DSA:1.10.1410.10	-	182	323	2.2e-37	-	-
PBTT_02552	327	Pfam	PF03828	Cid1 family poly A polymerase	247	298	1.5e-06	IPR002058	PAP/25A-associated
PBTT_02552	327	Gene3D	G3DSA:3.30.460.10	Beta Polymerase, domain 2	89	181	2.2e-37	IPR043519	Nucleotidyltransferase superfamily
PBTT_02552	327	SUPERFAMILY	SSF81631	PAP/OAS1 substrate-binding domain	196	325	1.41e-26	-	-
PBTT_02565	695	Pfam	PF04577	Glycosyltransferase 61	435	627	1.1e-16	IPR007657	Glycosyltransferase 61
PBTT_02565	695	SUPERFAMILY	SSF48452	TPR-like	34	216	3.93e-10	IPR011990	Tetratricopeptide-like helical domain superfamily
PBTT_02565	695	Gene3D	G3DSA:1.25.40.10	Tetratricopeptide repeat domain	30	271	1.5e-10	IPR011990	Tetratricopeptide-like helical domain superfamily
PBTT_02571	450	Pfam	PF00026	Eukaryotic aspartyl protease	103	414	3.4e-100	IPR033121	Peptidase family A1 domain
PBTT_02571	450	Gene3D	G3DSA:2.40.70.10	Acid Proteases	103	259	2.8e-109	IPR021109	Aspartic peptidase domain superfamily
PBTT_02571	450	SUPERFAMILY	SSF50630	Acid proteases	86	415	5.47e-107	IPR021109	Aspartic peptidase domain superfamily
PBTT_02571	450	Gene3D	G3DSA:2.40.70.10	Acid Proteases	93	412	2.8e-109	IPR021109	Aspartic peptidase domain superfamily
PBTT_02601	436	Pfam	PF13930	DNA/RNA non-specific endonuclease	88	215	8.9e-08	IPR044927	Type VII secretion system protein EssD-like
PBTT_02610	575	Gene3D	G3DSA:1.10.287.1490	-	192	392	1.6e-06	-	-
PBTT_02610	575	Gene3D	G3DSA:2.90.10.30	-	436	526	2.4e-14	-	-
PBTT_02610	575	Gene3D	G3DSA:2.90.10.10	-	527	571	1.2e-08	IPR036426	Bulb-type lectin domain superfamily
PBTT_02610	575	SUPERFAMILY	SSF51110	alpha-D-mannose-specific plant lectins	448	555	7.55e-14	IPR036426	Bulb-type lectin domain superfamily
PBTT_02639	275	Gene3D	G3DSA:3.30.160.60	Classic Zinc Finger	94	189	5.8e-05	-	-
PBTT_02651	428	Pfam	PF00023	Ankyrin repeat	63	88	0.027	IPR002110	Ankyrin repeat
PBTT_02651	428	Gene3D	G3DSA:1.25.40.20	-	18	87	3.1e-09	IPR036770	Ankyrin repeat-containing domain superfamily
PBTT_02651	428	SUPERFAMILY	SSF48403	Ankyrin repeat	30	199	4.21e-19	IPR036770	Ankyrin repeat-containing domain superfamily
PBTT_02651	428	Gene3D	G3DSA:1.25.40.20	-	88	305	2.7e-12	IPR036770	Ankyrin repeat-containing domain superfamily
PBTT_02652	530	Pfam	PF16315	Domain of unknown function (DUF4955)	389	525	2.7e-24	IPR032532	Domain of unknown function DUF4955
PBTT_02652	530	SUPERFAMILY	SSF51126	Pectin lyase-like	83	412	4.98e-18	IPR011050	Pectin lyase fold/virulence factor
PBTT_02652	530	Pfam	PF12708	Pectate lyase superfamily protein	85	362	7.4e-11	IPR024535	Pectate lyase superfamily protein
PBTT_02652	530	Gene3D	G3DSA:2.160.20.10	-	224	464	3.5e-07	IPR012334	Pectin lyase fold
PBTT_02652	530	Gene3D	G3DSA:2.160.20.10	-	84	214	6.4e-13	IPR012334	Pectin lyase fold
PBTT_02656	466	Gene3D	G3DSA:1.25.40.20	-	32	118	1.2e-22	IPR036770	Ankyrin repeat-containing domain superfamily
PBTT_02656	466	Gene3D	G3DSA:1.25.40.20	-	297	395	2.7e-24	IPR036770	Ankyrin repeat-containing domain superfamily
PBTT_02656	466	Gene3D	G3DSA:1.25.40.20	-	119	171	2.9e-15	IPR036770	Ankyrin repeat-containing domain superfamily
PBTT_02656	466	SUPERFAMILY	SSF48403	Ankyrin repeat	52	392	5.94e-65	IPR036770	Ankyrin repeat-containing domain superfamily
PBTT_02656	466	Pfam	PF00023	Ankyrin repeat	146	174	0.00096	IPR002110	Ankyrin repeat
PBTT_02656	466	Gene3D	G3DSA:1.25.40.20	-	172	296	1.3e-13	IPR036770	Ankyrin repeat-containing domain superfamily
PBTT_02656	466	Pfam	PF12796	Ankyrin repeats (3 copies)	278	360	2.7e-12	IPR002110	Ankyrin repeat
PBTT_02656	466	Pfam	PF12796	Ankyrin repeats (3 copies)	52	141	3.6e-17	IPR002110	Ankyrin repeat
PBTT_02678	311	Gene3D	G3DSA:1.25.40.20	-	108	307	4e-29	IPR036770	Ankyrin repeat-containing domain superfamily
PBTT_02678	311	SUPERFAMILY	SSF48403	Ankyrin repeat	214	304	2.18e-24	IPR036770	Ankyrin repeat-containing domain superfamily
PBTT_02678	311	Pfam	PF12796	Ankyrin repeats (3 copies)	221	304	3.3e-15	IPR002110	Ankyrin repeat
PBTT_02684	314	Pfam	PF12796	Ankyrin repeats (3 copies)	224	307	2.1e-13	IPR002110	Ankyrin repeat
PBTT_02684	314	SUPERFAMILY	SSF48403	Ankyrin repeat	18	308	4.66e-24	IPR036770	Ankyrin repeat-containing domain superfamily
PBTT_02684	314	Gene3D	G3DSA:3.30.710.10	Potassium Channel Kv1.1; Chain A	25	165	2.9e-05	IPR011333	SKP1/BTB/POZ domain superfamily
PBTT_02684	314	Gene3D	G3DSA:1.25.40.20	-	207	313	8.2e-26	IPR036770	Ankyrin repeat-containing domain superfamily
PBTT_02693	293	Pfam	PF00069	Protein kinase domain	43	217	6.4e-18	IPR000719	Protein kinase domain
PBTT_02693	293	Gene3D	G3DSA:1.10.510.10	Transferase(Phosphotransferase) domain 1	28	234	1.5e-26	-	-
PBTT_02693	293	SUPERFAMILY	SSF56112	Protein kinase-like (PK-like)	44	217	7.82e-30	IPR011009	Protein kinase-like domain superfamily
PBTT_02698	261	Gene3D	G3DSA:3.30.160.60	Classic Zinc Finger	151	233	2e-05	-	-
PBTT_02708	339	SUPERFAMILY	SSF56112	Protein kinase-like (PK-like)	70	337	1.23e-49	IPR011009	Protein kinase-like domain superfamily
PBTT_02708	339	Pfam	PF00069	Protein kinase domain	70	334	7.1e-40	IPR000719	Protein kinase domain
PBTT_02708	339	Gene3D	G3DSA:1.10.510.10	Transferase(Phosphotransferase) domain 1	68	338	6.8e-51	-	-
PBTT_02709	375	Gene3D	G3DSA:3.30.200.20	Phosphorylase Kinase; domain 1	92	202	5.1e-14	-	-
PBTT_02709	375	Pfam	PF00069	Protein kinase domain	109	372	2e-29	IPR000719	Protein kinase domain
PBTT_02709	375	Gene3D	G3DSA:1.10.510.10	Transferase(Phosphotransferase) domain 1	203	374	1.6e-28	-	-
PBTT_02709	375	SUPERFAMILY	SSF56112	Protein kinase-like (PK-like)	98	374	2.35e-42	IPR011009	Protein kinase-like domain superfamily
PBTT_02712	418	Gene3D	G3DSA:2.40.70.10	Acid Proteases	96	414	8.7e-110	IPR021109	Aspartic peptidase domain superfamily
PBTT_02712	418	Gene3D	G3DSA:2.40.70.10	Acid Proteases	105	261	8.7e-110	IPR021109	Aspartic peptidase domain superfamily
PBTT_02712	418	Pfam	PF00026	Eukaryotic aspartyl protease	105	416	2.9e-101	IPR033121	Peptidase family A1 domain
PBTT_02712	418	SUPERFAMILY	SSF50630	Acid proteases	93	415	3e-106	IPR021109	Aspartic peptidase domain superfamily
PBTT_02721	405	Gene3D	G3DSA:1.25.40.20	-	291	331	5.9e-12	IPR036770	Ankyrin repeat-containing domain superfamily
PBTT_02721	405	SUPERFAMILY	SSF48403	Ankyrin repeat	216	383	1.87e-38	IPR036770	Ankyrin repeat-containing domain superfamily
PBTT_02721	405	Pfam	PF12796	Ankyrin repeats (3 copies)	226	324	2.9e-16	IPR002110	Ankyrin repeat
PBTT_02721	405	Gene3D	G3DSA:3.30.710.10	Potassium Channel Kv1.1; Chain A	34	188	1.1e-06	IPR011333	SKP1/BTB/POZ domain superfamily
PBTT_02721	405	Gene3D	G3DSA:1.25.40.20	-	332	384	1.3e-13	IPR036770	Ankyrin repeat-containing domain superfamily
PBTT_02721	405	Pfam	PF13606	Ankyrin repeat	327	355	0.0037	IPR002110	Ankyrin repeat
PBTT_02721	405	Gene3D	G3DSA:1.25.40.20	-	192	289	3.8e-10	IPR036770	Ankyrin repeat-containing domain superfamily
PBTT_02729	319	Gene3D	G3DSA:3.30.710.10	Potassium Channel Kv1.1; Chain A	29	197	5.8e-05	IPR011333	SKP1/BTB/POZ domain superfamily
PBTT_02729	319	SUPERFAMILY	SSF48403	Ankyrin repeat	197	284	5.14e-15	IPR036770	Ankyrin repeat-containing domain superfamily
PBTT_02729	319	Pfam	PF12796	Ankyrin repeats (3 copies)	207	280	9.2e-10	IPR002110	Ankyrin repeat
PBTT_02729	319	Gene3D	G3DSA:1.25.40.20	-	198	318	1.7e-15	IPR036770	Ankyrin repeat-containing domain superfamily
PBTT_02756	375	SUPERFAMILY	SSF56112	Protein kinase-like (PK-like)	38	367	1.25e-53	IPR011009	Protein kinase-like domain superfamily
PBTT_02756	375	Pfam	PF00069	Protein kinase domain	53	313	1.4e-44	IPR000719	Protein kinase domain
PBTT_02756	375	Gene3D	G3DSA:1.10.510.10	Transferase(Phosphotransferase) domain 1	122	341	7.3e-65	-	-
PBTT_02756	375	Gene3D	G3DSA:3.30.200.20	Phosphorylase Kinase; domain 1	38	352	7.3e-65	-	-
PBTT_02775	328	SUPERFAMILY	SSF88713	Glycoside hydrolase/deacetylase	32	240	4.7e-41	IPR011330	Glycoside hydrolase/deacetylase, beta/alpha-barrel
PBTT_02775	328	Pfam	PF01522	Polysaccharide deacetylase	37	160	7.1e-18	IPR002509	NodB homology domain
PBTT_02775	328	Gene3D	G3DSA:3.20.20.370	Glycoside hydrolase/deacetylase	28	243	7.3e-39	-	-
PBTT_02776	340	Pfam	PF01522	Polysaccharide deacetylase	33	160	5.4e-19	IPR002509	NodB homology domain
PBTT_02776	340	SUPERFAMILY	SSF88713	Glycoside hydrolase/deacetylase	32	241	3.95e-41	IPR011330	Glycoside hydrolase/deacetylase, beta/alpha-barrel
PBTT_02776	340	Gene3D	G3DSA:3.20.20.370	Glycoside hydrolase/deacetylase	13	244	2.7e-40	-	-
PBTT_02777	314	SUPERFAMILY	SSF88713	Glycoside hydrolase/deacetylase	27	240	3.46e-43	IPR011330	Glycoside hydrolase/deacetylase, beta/alpha-barrel
PBTT_02777	314	Gene3D	G3DSA:3.20.20.370	Glycoside hydrolase/deacetylase	21	243	1.3e-40	-	-
PBTT_02777	314	Pfam	PF01522	Polysaccharide deacetylase	34	162	2.5e-20	IPR002509	NodB homology domain
PBTT_02790	298	Pfam	PF03372	Endonuclease/Exonuclease/phosphatase family	41	276	1.1e-06	IPR005135	Endonuclease/exonuclease/phosphatase
PBTT_02790	298	Gene3D	G3DSA:3.60.10.10	Endonuclease/exonuclease/phosphatase	16	291	7.1e-73	IPR036691	Endonuclease/exonuclease/phosphatase superfamily
PBTT_02790	298	SUPERFAMILY	SSF56219	DNase I-like	22	283	5.89e-39	IPR036691	Endonuclease/exonuclease/phosphatase superfamily
PBTT_02890	351	SUPERFAMILY	SSF53187	Zn-dependent exopeptidases	40	344	7.02e-44	-	-
PBTT_02890	351	Pfam	PF04952	Succinylglutamate desuccinylase / Aspartoacylase family	64	344	6.5e-39	IPR007036	Succinylglutamate desuccinylase/aspartoacylase
PBTT_02890	351	Gene3D	G3DSA:3.40.630.10	Zn peptidases	31	349	1.1e-85	-	-
PBTT_02904	387	Gene3D	G3DSA:3.30.60.10	-	100	146	1.3e-11	IPR036861	Endochitinase-like superfamily
PBTT_02904	387	SUPERFAMILY	SSF57016	Plant lectins/antimicrobial peptides	42	78	9.03e-09	IPR036861	Endochitinase-like superfamily
PBTT_02904	387	SUPERFAMILY	SSF88713	Glycoside hydrolase/deacetylase	154	361	3.34e-31	IPR011330	Glycoside hydrolase/deacetylase, beta/alpha-barrel
PBTT_02904	387	Pfam	PF00187	Chitin recognition protein	102	138	3.1e-09	IPR001002	Chitin-binding, type 1
PBTT_02904	387	Pfam	PF00187	Chitin recognition protein	42	79	5.3e-09	IPR001002	Chitin-binding, type 1
PBTT_02904	387	Pfam	PF01522	Polysaccharide deacetylase	163	287	8.9e-16	IPR002509	NodB homology domain
PBTT_02904	387	Gene3D	G3DSA:3.30.60.10	-	40	82	1.1e-09	IPR036861	Endochitinase-like superfamily
PBTT_02904	387	Gene3D	G3DSA:3.20.20.370	Glycoside hydrolase/deacetylase	147	362	7.5e-30	-	-
PBTT_02904	387	SUPERFAMILY	SSF57016	Plant lectins/antimicrobial peptides	100	135	9.16e-09	IPR036861	Endochitinase-like superfamily
PBTT_02906	520	Pfam	PF01823	MAC/Perforin domain	113	309	5e-26	IPR020864	Membrane attack complex component/perforin (MACPF) domain
PBTT_02914	373	SUPERFAMILY	SSF46565	Chaperone J-domain	24	124	1.57e-28	IPR036869	Chaperone J-domain superfamily
PBTT_02914	373	Pfam	PF01556	DnaJ C terminal domain	137	356	3.2e-29	IPR002939	Chaperone DnaJ, C-terminal
PBTT_02914	373	Gene3D	G3DSA:2.60.260.20	-	275	373	9.9e-25	-	-
PBTT_02914	373	Pfam	PF00684	DnaJ central domain	164	228	8.7e-16	IPR001305	Heat shock protein DnaJ, cysteine-rich domain
PBTT_02914	373	Gene3D	G3DSA:1.10.287.110	DnaJ domain	25	133	6.7e-29	IPR036869	Chaperone J-domain superfamily
PBTT_02914	373	Pfam	PF00226	DnaJ domain	28	90	1.9e-22	IPR001623	DnaJ domain
PBTT_02914	373	Gene3D	G3DSA:2.60.260.20	-	134	270	1.3e-36	-	-
PBTT_02914	373	SUPERFAMILY	SSF49493	HSP40/DnaJ peptide-binding domain	131	284	2.22e-12	IPR008971	HSP40/DnaJ peptide-binding
PBTT_02914	373	SUPERFAMILY	SSF57938	DnaJ/Hsp40 cysteine-rich domain	151	231	2.88e-16	IPR036410	Heat shock protein DnaJ, cysteine-rich domain superfamily
PBTT_02914	373	Gene3D	G3DSA:2.10.230.10	-	164	229	1.3e-36	-	-
PBTT_02914	373	SUPERFAMILY	SSF49493	HSP40/DnaJ peptide-binding domain	279	366	2.22e-19	IPR008971	HSP40/DnaJ peptide-binding
PBTT_02956	517	Pfam	PF00112	Papain family cysteine protease	265	494	5.2e-49	IPR000668	Peptidase C1A, papain C-terminal
PBTT_02956	517	SUPERFAMILY	SSF54001	Cysteine proteinases	189	498	1.64e-69	IPR038765	Papain-like cysteine peptidase superfamily
PBTT_02956	517	SUPERFAMILY	SSF75001	Dipeptidyl peptidase I (cathepsin C), exclusion domain	22	170	4.58e-21	IPR036496	Cathepsin C, exclusion domain superfamily
PBTT_02956	517	Pfam	PF08773	Cathepsin C exclusion domain	22	169	1.4e-18	IPR014882	Cathepsin C exclusion
PBTT_02956	517	Gene3D	G3DSA:2.40.128.80	Cathepsin C, exclusion domain	22	170	7e-27	IPR036496	Cathepsin C, exclusion domain superfamily
PBTT_02956	517	Gene3D	G3DSA:3.90.70.10	Cysteine proteinases	188	497	1.4e-75	-	-
PBTT_02991	366	Pfam	PF00023	Ankyrin repeat	242	279	0.012	IPR002110	Ankyrin repeat
PBTT_02991	366	SUPERFAMILY	SSF48403	Ankyrin repeat	141	286	5.5e-20	IPR036770	Ankyrin repeat-containing domain superfamily
PBTT_02991	366	Gene3D	G3DSA:1.25.40.20	-	109	292	1.7e-21	IPR036770	Ankyrin repeat-containing domain superfamily
PBTT_03069	960	Pfam	PF17677	Glycosyl hydrolases family 38 C-terminal beta sandwich domain	860	945	6.6e-05	IPR041147	Glycosyl hydrolases family 38, C-terminal beta sandwich domain
PBTT_03069	960	Gene3D	G3DSA:2.60.40.1360	-	846	950	2.1e-19	-	-
PBTT_03069	960	SUPERFAMILY	SSF88688	Families 57/38 glycoside transferase middle domain	344	440	1.83e-28	IPR028995	Glycoside hydrolase families 57/38, central domain superfamily
PBTT_03069	960	Pfam	PF07748	Glycosyl hydrolases family 38 C-terminal domain	566	780	6.1e-44	IPR011682	Glycosyl hydrolase family 38, C-terminal
PBTT_03069	960	SUPERFAMILY	SSF74650	Galactose mutarotase-like	436	948	2.2e-124	IPR011013	Galactose mutarotase-like domain superfamily
PBTT_03069	960	Gene3D	G3DSA:1.20.1270.50	Glycoside hydrolase family 38, central domain	386	440	3.5e-23	IPR037094	Glycoside hydrolase family 38, central domain superfamily
PBTT_03069	960	Gene3D	G3DSA:2.70.98.30	-	563	826	5.5e-94	-	-
PBTT_03069	960	Gene3D	G3DSA:3.20.110.10	Glycoside hydrolase 38, N terminal domain	25	305	7.8e-113	IPR027291	Glycoside hydrolase 38, N-terminal domain superfamily
PBTT_03069	960	Gene3D	G3DSA:1.20.1270.50	Glycoside hydrolase family 38, central domain	306	385	1.2e-26	IPR037094	Glycoside hydrolase family 38, central domain superfamily
PBTT_03069	960	SUPERFAMILY	SSF88713	Glycoside hydrolase/deacetylase	24	340	1e-95	IPR011330	Glycoside hydrolase/deacetylase, beta/alpha-barrel
PBTT_03069	960	Pfam	PF01074	Glycosyl hydrolases family 38 N-terminal domain	26	338	3.1e-86	IPR000602	Glycoside hydrolase family 38, N-terminal domain
PBTT_03069	960	Pfam	PF09261	Alpha mannosidase middle domain	345	434	3.3e-20	IPR015341	Glycoside hydrolase family 38, central domain
PBTT_03069	960	Gene3D	G3DSA:2.60.40.1180	-	444	540	6.9e-24	IPR013780	Glycosyl hydrolase, all-beta
PBTT_03081	210	Pfam	PF01547	Bacterial extracellular solute-binding protein	90	193	9.3e-07	IPR006059	Bacterial extracellular solute-binding protein
PBTT_03081	210	Gene3D	G3DSA:3.40.190.10	-	154	190	2.8e-20	-	-
PBTT_03081	210	Gene3D	G3DSA:3.40.190.10	-	76	153	2.8e-20	-	-
PBTT_03081	210	SUPERFAMILY	SSF53850	Periplasmic binding protein-like II	92	202	1.36e-17	-	-
PBTT_03121	172	Gene3D	G3DSA:3.30.60.10	-	35	75	1.9e-07	IPR036861	Endochitinase-like superfamily
PBTT_03121	172	SUPERFAMILY	SSF57016	Plant lectins/antimicrobial peptides	136	171	3.45e-07	IPR036861	Endochitinase-like superfamily
PBTT_03121	172	Gene3D	G3DSA:3.30.60.10	-	136	170	6.8e-07	IPR036861	Endochitinase-like superfamily
PBTT_03121	172	SUPERFAMILY	SSF57016	Plant lectins/antimicrobial peptides	35	71	2.11e-06	IPR036861	Endochitinase-like superfamily
PBTT_03131	149	Pfam	PF08806	Sep15/SelM redox domain	74	145	4.2e-09	IPR014912	Selenoprotein F/M domain
PBTT_03131	149	Gene3D	G3DSA:3.40.30.50	-	73	145	8.4e-14	IPR038219	Selenoprotein F/M, thioredoxin-like domain superfamily
PBTT_03131	149	SUPERFAMILY	SSF52833	Thioredoxin-like	65	147	1.03e-07	IPR036249	Thioredoxin-like superfamily
PBTT_03252	310	Gene3D	G3DSA:1.10.510.10	Transferase(Phosphotransferase) domain 1	55	310	2.1e-53	-	-
PBTT_03252	310	SUPERFAMILY	SSF56112	Protein kinase-like (PK-like)	58	309	2.43e-55	IPR011009	Protein kinase-like domain superfamily
PBTT_03252	310	Pfam	PF00069	Protein kinase domain	64	309	2.4e-42	IPR000719	Protein kinase domain
PBTT_03261	378	SUPERFAMILY	SSF57850	RING/U-box	314	372	1.86e-19	-	-
PBTT_03261	378	Pfam	PF13639	Ring finger domain	321	364	1.4e-13	IPR001841	Zinc finger, RING-type
PBTT_03261	378	Gene3D	G3DSA:3.30.40.10	Zinc/RING finger domain, C3HC4 (zinc finger)	298	372	2.3e-19	IPR013083	Zinc finger, RING/FYVE/PHD-type
PBTT_03292	236	SUPERFAMILY	SSF51110	alpha-D-mannose-specific plant lectins	199	231	1.44e-06	IPR036426	Bulb-type lectin domain superfamily
PBTT_03292	236	Gene3D	G3DSA:2.90.10.10	-	196	234	2.4e-09	IPR036426	Bulb-type lectin domain superfamily
PBTT_03292	236	Gene3D	G3DSA:2.90.10.10	-	102	161	9.3e-16	IPR036426	Bulb-type lectin domain superfamily
PBTT_03292	236	Gene3D	G3DSA:2.90.10.10	-	162	195	1.4e-05	IPR036426	Bulb-type lectin domain superfamily
PBTT_03292	236	SUPERFAMILY	SSF51110	alpha-D-mannose-specific plant lectins	106	202	1.57e-16	IPR036426	Bulb-type lectin domain superfamily
PBTT_03348	207	Pfam	PF15003	HAUS augmin-like complex subunit 2	61	197	1.3e-10	IPR028346	HAUS augmin-like complex subunit 2
PBTT_03353	309	Pfam	PF10342	Kre9/KNH-like N-terminal Ig-like domain	217	301	3.4e-07	IPR018466	Yeast cell wall synthesis Kre9/Knh1-like, N-terminal
PBTT_03397	258	Pfam	PF03351	DOMON domain	42	170	7.6e-15	-	-
PBTT_03411	265	Pfam	PF03351	DOMON domain	50	177	8.3e-17	-	-
PBTT_03452	345	Gene3D	G3DSA:3.90.960.10	-	244	345	9.9e-21	IPR036754	YbaK/aminoacyl-tRNA synthetase-associated domain superfamily
PBTT_03452	345	Pfam	PF00929	Exonuclease	31	199	3.3e-09	IPR013520	Exonuclease, RNase T/DNA polymerase III
PBTT_03452	345	SUPERFAMILY	SSF55826	YbaK/ProRS associated domain	249	344	7.46e-19	IPR036754	YbaK/aminoacyl-tRNA synthetase-associated domain superfamily
PBTT_03452	345	Pfam	PF04073	Aminoacyl-tRNA editing domain	252	344	1e-14	IPR007214	YbaK/aminoacyl-tRNA synthetase-associated domain
PBTT_03452	345	Gene3D	G3DSA:3.30.420.10	-	30	217	6.1e-28	IPR036397	Ribonuclease H superfamily
PBTT_03452	345	SUPERFAMILY	SSF53098	Ribonuclease H-like	30	212	6.51e-29	IPR012337	Ribonuclease H-like superfamily
PBTT_03454	290	SUPERFAMILY	SSF48537	Phospholipase C/P1 nuclease	18	278	3.14e-50	IPR008947	Phospholipase C/P1 nuclease domain superfamily
PBTT_03454	290	Pfam	PF02265	S1/P1 Nuclease	18	278	1.2e-58	IPR003154	S1/P1 nuclease
PBTT_03454	290	Gene3D	G3DSA:1.10.575.10	P1 Nuclease	18	283	5.5e-74	IPR008947	Phospholipase C/P1 nuclease domain superfamily
PBTT_03522	444	Gene3D	G3DSA:3.20.20.80	Glycosidases	104	428	1.7e-71	-	-
PBTT_03522	444	SUPERFAMILY	SSF51445	(Trans)glycosidases	86	434	1.15e-63	IPR017853	Glycoside hydrolase superfamily
PBTT_03522	444	Pfam	PF00704	Glycosyl hydrolases family 18	93	427	3.5e-57	IPR001223	Glycoside hydrolase family 18, catalytic domain
PBTT_03522	444	Gene3D	G3DSA:3.10.50.10	-	335	398	1.7e-71	IPR029070	Chitinase insertion domain superfamily
PBTT_03523	295	Pfam	PF02140	Galactose binding lectin domain	65	144	1.3e-13	IPR000922	D-galactoside/L-rhamnose binding SUEL lectin domain
PBTT_03523	295	Pfam	PF02140	Galactose binding lectin domain	215	294	6.3e-13	IPR000922	D-galactoside/L-rhamnose binding SUEL lectin domain
PBTT_03523	295	Gene3D	G3DSA:2.60.120.740	-	198	295	2.6e-15	IPR043159	D-galactoside/L-rhamnose binding SUEL lectin domain superfamily
PBTT_03523	295	Gene3D	G3DSA:2.60.120.740	-	47	148	5.7e-16	IPR043159	D-galactoside/L-rhamnose binding SUEL lectin domain superfamily
PBTT_03552	397	Gene3D	G3DSA:2.40.70.10	Acid Proteases	58	219	4.5e-38	IPR021109	Aspartic peptidase domain superfamily
PBTT_03552	397	Pfam	PF00026	Eukaryotic aspartyl protease	71	387	3.9e-63	IPR033121	Peptidase family A1 domain
PBTT_03552	397	Gene3D	G3DSA:2.40.70.10	Acid Proteases	220	392	2.1e-33	IPR021109	Aspartic peptidase domain superfamily
PBTT_03552	397	SUPERFAMILY	SSF50630	Acid proteases	62	387	2.01e-72	IPR021109	Aspartic peptidase domain superfamily
PBTT_03553	565	SUPERFAMILY	SSF51338	Composite domain of metallo-dependent hydrolases	445	539	3.36e-08	IPR011059	Metal-dependent hydrolase, composite domain superfamily
PBTT_03553	565	SUPERFAMILY	SSF51338	Composite domain of metallo-dependent hydrolases	53	113	2.99e-12	IPR011059	Metal-dependent hydrolase, composite domain superfamily
PBTT_03553	565	Gene3D	G3DSA:3.20.20.140	-	97	486	3.6e-116	-	-
PBTT_03553	565	Pfam	PF01979	Amidohydrolase family	94	413	4.3e-34	IPR006680	Amidohydrolase-related
PBTT_03553	565	Pfam	PF01979	Amidohydrolase family	443	536	2.7e-07	IPR006680	Amidohydrolase-related
PBTT_03553	565	SUPERFAMILY	SSF51556	Metallo-dependent hydrolases	96	469	5.9e-56	IPR032466	Metal-dependent hydrolase
PBTT_03553	565	Gene3D	G3DSA:2.30.40.10	Urease, subunit C, domain 1	27	532	3.6e-116	IPR011059	Metal-dependent hydrolase, composite domain superfamily
PBTT_03585	402	SUPERFAMILY	SSF53474	alpha/beta-Hydrolases	19	386	1.8e-50	IPR029058	Alpha/Beta hydrolase fold
PBTT_03585	402	Gene3D	G3DSA:3.40.50.1820	alpha/beta hydrolase	13	387	2.1e-122	IPR029058	Alpha/Beta hydrolase fold
PBTT_03585	402	Pfam	PF04083	Partial alpha/beta-hydrolase lipase region	28	87	9.2e-19	IPR006693	Partial AB-hydrolase lipase domain
PBTT_03594	286	Gene3D	G3DSA:1.25.40.20	-	169	283	1e-17	IPR036770	Ankyrin repeat-containing domain superfamily
PBTT_03594	286	Pfam	PF13637	Ankyrin repeats (many copies)	114	166	2.4e-06	IPR002110	Ankyrin repeat
PBTT_03594	286	Pfam	PF12796	Ankyrin repeats (3 copies)	26	110	5.9e-13	IPR002110	Ankyrin repeat
PBTT_03594	286	SUPERFAMILY	SSF48403	Ankyrin repeat	26	273	1.38e-48	IPR036770	Ankyrin repeat-containing domain superfamily
PBTT_03594	286	Gene3D	G3DSA:1.25.40.20	-	79	168	1.8e-26	IPR036770	Ankyrin repeat-containing domain superfamily
PBTT_03594	286	Gene3D	G3DSA:1.25.40.20	-	20	78	1.3e-13	IPR036770	Ankyrin repeat-containing domain superfamily
PBTT_03635	341	Pfam	PF05794	T-complex protein 11	180	294	2.1e-17	IPR008862	T-complex 11
PBTT_03654	224	Gene3D	G3DSA:3.80.10.10	Ribonuclease Inhibitor	31	138	8.6e-18	IPR032675	Leucine-rich repeat domain superfamily
PBTT_03654	224	Pfam	PF13855	Leucine rich repeat	66	120	2.1e-10	IPR001611	Leucine-rich repeat
PBTT_03654	224	Pfam	PF13855	Leucine rich repeat	139	196	6.1e-13	IPR001611	Leucine-rich repeat
PBTT_03654	224	Gene3D	G3DSA:3.80.10.10	Ribonuclease Inhibitor	139	205	8.5e-11	IPR032675	Leucine-rich repeat domain superfamily
PBTT_03654	224	SUPERFAMILY	SSF52058	L domain-like	39	199	3.66e-25	-	-
PBTT_03683	336	Pfam	PF00722	Glycosyl hydrolases family 16	109	251	1e-32	IPR000757	Glycoside hydrolase family 16
PBTT_03683	336	Gene3D	G3DSA:2.60.120.200	-	49	270	6.1e-41	-	-
PBTT_03683	336	SUPERFAMILY	SSF49899	Concanavalin A-like lectins/glucanases	81	270	1.46e-33	IPR013320	Concanavalin A-like lectin/glucanase domain superfamily
PBTT_03694	976	SUPERFAMILY	SSF50965	Galactose oxidase, central domain	41	256	9.15e-16	IPR011043	Galactose oxidase/kelch, beta-propeller
PBTT_03694	976	Gene3D	G3DSA:2.120.10.80	-	314	538	1.9e-16	IPR015915	Kelch-type beta propeller
PBTT_03694	976	Pfam	PF01344	Kelch motif	463	505	0.00035	IPR006652	Kelch repeat type 1
PBTT_03694	976	Gene3D	G3DSA:2.120.10.80	-	7	266	7.3e-15	IPR015915	Kelch-type beta propeller
PBTT_03694	976	SUPERFAMILY	SSF117281	Kelch motif	682	896	3.79e-12	IPR015915	Kelch-type beta propeller
PBTT_03694	976	SUPERFAMILY	SSF50965	Galactose oxidase, central domain	327	508	5.75e-15	IPR011043	Galactose oxidase/kelch, beta-propeller
PBTT_03694	976	Gene3D	G3DSA:2.120.10.80	-	681	919	5.6e-14	IPR015915	Kelch-type beta propeller
PBTT_03736	226	Pfam	PF00156	Phosphoribosyl transferase domain	59	206	2.6e-25	IPR000836	Phosphoribosyltransferase domain
PBTT_03736	226	Gene3D	G3DSA:3.40.50.2020	-	25	225	4e-65	IPR029057	Phosphoribosyltransferase-like
PBTT_03736	226	SUPERFAMILY	SSF53271	PRTase-like	47	222	1.7e-49	IPR029057	Phosphoribosyltransferase-like
PBTT_03882	609	SUPERFAMILY	SSF48452	TPR-like	29	207	2.02e-15	IPR011990	Tetratricopeptide-like helical domain superfamily
PBTT_03882	609	Pfam	PF13432	Tetratricopeptide repeat	33	90	3.9e-06	-	-
PBTT_03882	609	Gene3D	G3DSA:1.25.40.10	Tetratricopeptide repeat domain	115	233	4.2e-08	IPR011990	Tetratricopeptide-like helical domain superfamily
PBTT_03882	609	Pfam	PF04577	Glycosyltransferase 61	346	540	3.4e-13	IPR007657	Glycosyltransferase 61
PBTT_03882	609	Gene3D	G3DSA:1.25.40.10	Tetratricopeptide repeat domain	29	114	1.4e-11	IPR011990	Tetratricopeptide-like helical domain superfamily
PBTT_03934	908	Gene3D	G3DSA:2.60.40.10	Immunoglobulins	19	90	6.7e-05	IPR013783	Immunoglobulin-like fold
PBTT_03934	908	Gene3D	G3DSA:2.60.40.10	Immunoglobulins	329	437	4.4e-13	IPR013783	Immunoglobulin-like fold
PBTT_03954	198	SUPERFAMILY	SSF82153	FAS1 domain	21	151	7.59e-29	IPR036378	FAS1 domain superfamily
PBTT_03954	198	Gene3D	G3DSA:2.30.180.10	FAS1 domain	22	151	3.9e-30	IPR036378	FAS1 domain superfamily
PBTT_03954	198	Pfam	PF02469	Fasciclin domain	32	150	6.1e-25	IPR000782	FAS1 domain
PBTT_03965	512	Gene3D	G3DSA:1.25.40.20	-	192	375	1.1e-29	IPR036770	Ankyrin repeat-containing domain superfamily
PBTT_03965	512	Pfam	PF12796	Ankyrin repeats (3 copies)	269	362	1.7e-10	IPR002110	Ankyrin repeat
PBTT_03965	512	Gene3D	G3DSA:1.25.40.20	-	376	504	2.8e-13	IPR036770	Ankyrin repeat-containing domain superfamily
PBTT_03965	512	SUPERFAMILY	SSF48403	Ankyrin repeat	197	455	3.8e-37	IPR036770	Ankyrin repeat-containing domain superfamily
PBTT_03971	165	SUPERFAMILY	SSF48619	Phospholipase A2, PLA2	50	146	7.21e-15	IPR036444	Phospholipase A2 domain superfamily
PBTT_03971	165	Pfam	PF06951	Group XII secretory phospholipase A2 precursor (PLA2G12)	30	162	1.1e-27	IPR010711	Group XII secretory phospholipase A2 precursor
PBTT_03971	165	Gene3D	G3DSA:1.20.90.10	Phospholipase A2 domain	50	147	2.5e-13	IPR036444	Phospholipase A2 domain superfamily
PBTT_04015	417	SUPERFAMILY	SSF53756	UDP-Glycosyltransferase/glycogen phosphorylase	28	396	1.88e-36	-	-
PBTT_04015	417	Pfam	PF00534	Glycosyl transferases group 1	273	328	6.8e-15	IPR001296	Glycosyl transferase, family 1
PBTT_04015	417	Gene3D	G3DSA:3.40.50.2000	Glycogen Phosphorylase B;	199	407	9.1e-44	-	-
PBTT_04023	402	Pfam	PF12796	Ankyrin repeats (3 copies)	296	377	1e-10	IPR002110	Ankyrin repeat
PBTT_04023	402	Gene3D	G3DSA:1.25.40.20	-	169	330	4.1e-17	IPR036770	Ankyrin repeat-containing domain superfamily
PBTT_04023	402	SUPERFAMILY	SSF48403	Ankyrin repeat	179	392	4.82e-29	IPR036770	Ankyrin repeat-containing domain superfamily
PBTT_04023	402	Gene3D	G3DSA:1.25.40.20	-	331	396	3.6e-15	IPR036770	Ankyrin repeat-containing domain superfamily
PBTT_04025	314	Gene3D	G3DSA:3.40.33.10	CAP	17	165	1.6e-21	IPR035940	CAP superfamily
PBTT_04025	314	SUPERFAMILY	SSF55797	PR-1-like	22	145	1.57e-22	IPR035940	CAP superfamily
PBTT_04025	314	Pfam	PF00188	Cysteine-rich secretory protein family	27	133	2.1e-11	IPR014044	CAP domain
PBTT_04113	392	Gene3D	G3DSA:1.10.510.10	Transferase(Phosphotransferase) domain 1	61	364	1.5e-30	-	-
PBTT_04113	392	Pfam	PF00069	Protein kinase domain	101	291	7.1e-14	IPR000719	Protein kinase domain
PBTT_04113	392	SUPERFAMILY	SSF56112	Protein kinase-like (PK-like)	81	354	1.22e-34	IPR011009	Protein kinase-like domain superfamily
PBTT_04119	458	SUPERFAMILY	SSF51197	Clavaminate synthase-like	143	410	6.73e-29	-	-
PBTT_04119	458	SUPERFAMILY	SSF48452	TPR-like	32	115	2.41e-15	IPR011990	Tetratricopeptide-like helical domain superfamily
PBTT_04119	458	Gene3D	G3DSA:2.60.120.650	Cupin	119	392	2.3e-29	-	-
PBTT_04119	458	Pfam	PF13621	Cupin-like domain	144	381	2.8e-12	IPR041667	Cupin-like domain 8
PBTT_04119	458	Pfam	PF14559	Tetratricopeptide repeat	39	99	2.6e-10	-	-
PBTT_04119	458	Gene3D	G3DSA:1.25.40.10	Tetratricopeptide repeat domain	29	114	7.1e-18	IPR011990	Tetratricopeptide-like helical domain superfamily
PBTT_04144	387	Gene3D	G3DSA:2.10.230.10	-	141	205	1.4e-34	-	-
PBTT_04144	387	Gene3D	G3DSA:2.60.260.20	-	113	246	1.4e-34	-	-
PBTT_04144	387	Pfam	PF00226	DnaJ domain	30	90	1e-19	IPR001623	DnaJ domain
PBTT_04144	387	SUPERFAMILY	SSF49493	HSP40/DnaJ peptide-binding domain	113	254	2.49e-09	IPR008971	HSP40/DnaJ peptide-binding
PBTT_04144	387	Pfam	PF00684	DnaJ central domain	141	204	5e-15	IPR001305	Heat shock protein DnaJ, cysteine-rich domain
PBTT_04144	387	Pfam	PF01556	DnaJ C terminal domain	115	334	6.7e-28	IPR002939	Chaperone DnaJ, C-terminal
PBTT_04144	387	Gene3D	G3DSA:1.10.287.110	DnaJ domain	19	110	2.7e-24	IPR036869	Chaperone J-domain superfamily
PBTT_04144	387	SUPERFAMILY	SSF49493	HSP40/DnaJ peptide-binding domain	259	345	1.44e-15	IPR008971	HSP40/DnaJ peptide-binding
PBTT_04144	387	Gene3D	G3DSA:2.60.260.20	-	253	335	2.9e-19	-	-
PBTT_04144	387	SUPERFAMILY	SSF57938	DnaJ/Hsp40 cysteine-rich domain	128	208	7.32e-16	IPR036410	Heat shock protein DnaJ, cysteine-rich domain superfamily
PBTT_04144	387	SUPERFAMILY	SSF46565	Chaperone J-domain	27	107	1.44e-24	IPR036869	Chaperone J-domain superfamily
PBTT_04152	791	Pfam	PF01145	SPFH domain / Band 7 family	453	639	1e-07	IPR001107	Band 7 domain
PBTT_04164	165	Gene3D	G3DSA:3.30.10.10	Trypsin Inhibitor V, subunit A	95	163	9.9e-06	-	-
PBTT_04184	184	Pfam	PF07648	Kazal-type serine protease inhibitor domain	30	71	3.1e-08	IPR002350	Kazal domain
PBTT_04184	184	Gene3D	G3DSA:3.30.60.30	-	29	73	8.9e-11	-	-
PBTT_04184	184	SUPERFAMILY	SSF100895	Kazal-type serine protease inhibitors	25	72	7.76e-11	IPR036058	Kazal domain superfamily
PBTT_04207	400	Pfam	PF07821	Alpha-amylase C-terminal beta-sheet domain	337	395	2.2e-13	IPR012850	Alpha-amylase, C-terminal beta-sheet
PBTT_04207	400	Pfam	PF00128	Alpha amylase, catalytic domain	52	314	3.9e-12	IPR006047	Glycosyl hydrolase, family 13, catalytic domain
PBTT_04207	400	SUPERFAMILY	SSF51445	(Trans)glycosidases	20	317	1.38e-42	IPR017853	Glycoside hydrolase superfamily
PBTT_04207	400	Gene3D	G3DSA:3.20.20.80	Glycosidases	19	338	1.1e-79	-	-
PBTT_04207	400	Gene3D	G3DSA:2.60.40.1180	-	339	397	1.5e-10	IPR013780	Glycosyl hydrolase, all-beta
PBTT_04207	400	SUPERFAMILY	SSF51011	Glycosyl hydrolase domain	341	396	2.3e-05	-	-
PBTT_04220	211	Pfam	PF00014	Kunitz/Bovine pancreatic trypsin inhibitor domain	144	194	1.1e-12	IPR002223	Pancreatic trypsin inhibitor Kunitz domain
PBTT_04220	211	Gene3D	G3DSA:4.10.410.10	Pancreatic trypsin inhibitor Kunitz domain	70	198	4.6e-14	IPR036880	Pancreatic trypsin inhibitor Kunitz domain superfamily
PBTT_04220	211	SUPERFAMILY	SSF57362	BPTI-like	142	197	5.82e-14	IPR036880	Pancreatic trypsin inhibitor Kunitz domain superfamily
PBTT_04322	175	Gene3D	G3DSA:1.25.40.20	-	18	173	3.8e-34	IPR036770	Ankyrin repeat-containing domain superfamily
PBTT_04322	175	Pfam	PF00023	Ankyrin repeat	56	87	0.00012	IPR002110	Ankyrin repeat
PBTT_04322	175	SUPERFAMILY	SSF48403	Ankyrin repeat	26	170	1.93e-32	IPR036770	Ankyrin repeat-containing domain superfamily
PBTT_04322	175	Pfam	PF12796	Ankyrin repeats (3 copies)	94	173	8e-11	IPR002110	Ankyrin repeat
PBTT_04327	888	SUPERFAMILY	SSF57184	Growth factor receptor domain	483	632	1.62e-06	IPR009030	Growth factor receptor cysteine-rich domain superfamily
PBTT_04327	888	Gene3D	G3DSA:2.10.50.10	Tumor Necrosis Factor Receptor, subunit A, domain 2	288	355	5e-05	-	-
PBTT_04327	888	Gene3D	G3DSA:2.10.50.10	Tumor Necrosis Factor Receptor, subunit A, domain 2	358	421	2.2e-09	-	-
PBTT_04327	888	Gene3D	G3DSA:2.10.50.10	Tumor Necrosis Factor Receptor, subunit A, domain 2	100	164	5.5e-06	-	-
PBTT_04327	888	Gene3D	G3DSA:2.10.50.10	Tumor Necrosis Factor Receptor, subunit A, domain 2	422	479	5.5e-06	-	-
PBTT_04327	888	Gene3D	G3DSA:2.10.50.10	Tumor Necrosis Factor Receptor, subunit A, domain 2	565	628	3.6e-09	-	-
PBTT_04327	888	Gene3D	G3DSA:2.10.50.10	Tumor Necrosis Factor Receptor, subunit A, domain 2	759	834	9.9e-07	-	-
PBTT_04327	888	SUPERFAMILY	SSF57184	Growth factor receptor domain	88	212	6.28e-06	IPR009030	Growth factor receptor cysteine-rich domain superfamily
PBTT_04327	888	SUPERFAMILY	SSF57184	Growth factor receptor domain	614	751	9.89e-06	IPR009030	Growth factor receptor cysteine-rich domain superfamily
PBTT_04327	888	SUPERFAMILY	SSF57184	Growth factor receptor domain	301	471	2e-08	IPR009030	Growth factor receptor cysteine-rich domain superfamily
PBTT_04328	330	Pfam	PF00722	Glycosyl hydrolases family 16	102	246	9.1e-29	IPR000757	Glycoside hydrolase family 16
PBTT_04328	330	Gene3D	G3DSA:2.60.120.200	-	40	267	9.1e-34	-	-
PBTT_04328	330	SUPERFAMILY	SSF49899	Concanavalin A-like lectins/glucanases	65	267	7.92e-30	IPR013320	Concanavalin A-like lectin/glucanase domain superfamily
PBTT_04342	231	Pfam	PF00071	Ras family	71	187	1.2e-14	IPR001806	Small GTPase
PBTT_04342	231	SUPERFAMILY	SSF52540	P-loop containing nucleoside triphosphate hydrolases	67	172	1.05e-21	IPR027417	P-loop containing nucleoside triphosphate hydrolase
PBTT_04342	231	Gene3D	G3DSA:3.40.50.300	-	54	229	8.5e-21	IPR027417	P-loop containing nucleoside triphosphate hydrolase
PBTT_04384	296	SUPERFAMILY	SSF57756	Retrovirus zinc finger-like domains	125	150	2.56e-06	IPR036875	Zinc finger, CCHC-type superfamily
PBTT_04384	296	Gene3D	G3DSA:4.10.60.10	-	126	171	1.4e-05	-	-
PBTT_04386	566	Gene3D	G3DSA:2.60.40.420	-	235	371	2e-10	IPR008972	Cupredoxin
PBTT_04386	566	SUPERFAMILY	SSF49503	Cupredoxins	83	221	1.92e-18	IPR008972	Cupredoxin
PBTT_04386	566	SUPERFAMILY	SSF49503	Cupredoxins	237	516	2.1e-12	IPR008972	Cupredoxin
PBTT_04386	566	Pfam	PF07732	Multicopper oxidase	107	218	2e-09	IPR011707	Multicopper oxidase, N-terminal
PBTT_04386	566	Gene3D	G3DSA:2.60.40.420	-	384	523	1.9e-16	IPR008972	Cupredoxin
PBTT_04386	566	Pfam	PF07731	Multicopper oxidase	414	514	1.9e-09	IPR011706	Multicopper oxidase, C-terminal
PBTT_04386	566	Gene3D	G3DSA:2.60.40.420	-	76	234	3.1e-26	IPR008972	Cupredoxin
PBTT_04386	566	SUPERFAMILY	SSF49503	Cupredoxins	389	513	1.36e-10	IPR008972	Cupredoxin
PBTT_04427	342	Gene3D	G3DSA:3.90.70.10	Cysteine proteinases	21	341	1.2e-111	-	-
PBTT_04427	342	Pfam	PF00112	Papain family cysteine protease	122	340	4e-78	IPR000668	Peptidase C1A, papain C-terminal
PBTT_04427	342	SUPERFAMILY	SSF54001	Cysteine proteinases	28	340	5.08e-109	IPR038765	Papain-like cysteine peptidase superfamily
PBTT_04427	342	Pfam	PF08246	Cathepsin propeptide inhibitor domain (I29)	35	92	9.2e-13	IPR013201	Cathepsin propeptide inhibitor domain (I29)
PBTT_04507	610	Pfam	PF00651	BTB/POZ domain	36	142	1.7e-11	IPR000210	BTB/POZ domain
PBTT_04507	610	Gene3D	G3DSA:3.30.710.10	Potassium Channel Kv1.1; Chain A	31	168	1.2e-17	IPR011333	SKP1/BTB/POZ domain superfamily
PBTT_04507	610	SUPERFAMILY	SSF54695	POZ domain	33	141	1.26e-15	IPR011333	SKP1/BTB/POZ domain superfamily
PBTT_04508	536	Gene3D	G3DSA:3.40.30.10	Glutaredoxin	169	295	3.9e-26	-	-
PBTT_04508	536	Pfam	PF00226	DnaJ domain	26	88	2.2e-25	IPR001623	DnaJ domain
PBTT_04508	536	SUPERFAMILY	SSF46565	Chaperone J-domain	24	149	1.57e-28	IPR036869	Chaperone J-domain superfamily
PBTT_04508	536	Pfam	PF00085	Thioredoxin	184	281	6.6e-17	IPR013766	Thioredoxin domain
PBTT_04508	536	Gene3D	G3DSA:1.10.287.110	DnaJ domain	22	146	1.1e-34	IPR036869	Chaperone J-domain superfamily
PBTT_04508	536	SUPERFAMILY	SSF52833	Thioredoxin-like	177	289	5.69e-23	IPR036249	Thioredoxin-like superfamily
PBTT_04511	342	Pfam	PF00023	Ankyrin repeat	190	219	0.0042	IPR002110	Ankyrin repeat
PBTT_04511	342	Pfam	PF12796	Ankyrin repeats (3 copies)	90	185	5.2e-16	IPR002110	Ankyrin repeat
PBTT_04511	342	SUPERFAMILY	SSF48403	Ankyrin repeat	83	309	7.82e-59	IPR036770	Ankyrin repeat-containing domain superfamily
PBTT_04511	342	Gene3D	G3DSA:1.25.40.20	-	160	227	3.8e-19	IPR036770	Ankyrin repeat-containing domain superfamily
PBTT_04511	342	Gene3D	G3DSA:1.25.40.20	-	83	159	3.2e-20	IPR036770	Ankyrin repeat-containing domain superfamily
PBTT_04511	342	Gene3D	G3DSA:1.25.40.20	-	228	311	4.2e-18	IPR036770	Ankyrin repeat-containing domain superfamily
PBTT_04511	342	Pfam	PF13637	Ankyrin repeats (many copies)	224	276	6.1e-09	IPR002110	Ankyrin repeat
PBTT_04576	509	Gene3D	G3DSA:3.80.10.10	Ribonuclease Inhibitor	452	509	5.4e-13	IPR032675	Leucine-rich repeat domain superfamily
PBTT_04576	509	SUPERFAMILY	SSF52058	L domain-like	205	506	7.82e-79	-	-
PBTT_04576	509	Gene3D	G3DSA:3.80.10.10	Ribonuclease Inhibitor	191	361	7.7e-48	IPR032675	Leucine-rich repeat domain superfamily
PBTT_04576	509	Pfam	PF13855	Leucine rich repeat	348	405	7.9e-12	IPR001611	Leucine-rich repeat
PBTT_04576	509	Pfam	PF13855	Leucine rich repeat	233	290	1.2e-12	IPR001611	Leucine-rich repeat
PBTT_04576	509	Pfam	PF13855	Leucine rich repeat	440	497	2.2e-11	IPR001611	Leucine-rich repeat
PBTT_04576	509	Gene3D	G3DSA:3.80.10.10	Ribonuclease Inhibitor	362	451	4.2e-33	IPR032675	Leucine-rich repeat domain superfamily
PBTT_04661	340	SUPERFAMILY	SSF54001	Cysteine proteinases	25	339	9.49e-105	IPR038765	Papain-like cysteine peptidase superfamily
PBTT_04661	340	Pfam	PF00112	Papain family cysteine protease	123	338	5.8e-76	IPR000668	Peptidase C1A, papain C-terminal
PBTT_04661	340	Gene3D	G3DSA:3.90.70.10	Cysteine proteinases	22	340	1.8e-104	-	-
PBTT_04661	340	Pfam	PF08246	Cathepsin propeptide inhibitor domain (I29)	30	89	7.5e-09	IPR013201	Cathepsin propeptide inhibitor domain (I29)
PBTT_04679	323	Pfam	PF00069	Protein kinase domain	57	320	3.4e-55	IPR000719	Protein kinase domain
PBTT_04679	323	Gene3D	G3DSA:1.10.510.10	Transferase(Phosphotransferase) domain 1	54	323	6.8e-66	-	-
PBTT_04679	323	SUPERFAMILY	SSF56112	Protein kinase-like (PK-like)	57	321	6.2e-67	IPR011009	Protein kinase-like domain superfamily
PBTT_04688	484	Gene3D	G3DSA:1.25.40.20	-	32	371	1.4e-53	IPR036770	Ankyrin repeat-containing domain superfamily
PBTT_04688	484	Pfam	PF13857	Ankyrin repeats (many copies)	272	312	5.5e-09	IPR002110	Ankyrin repeat
PBTT_04688	484	SUPERFAMILY	SSF48403	Ankyrin repeat	94	315	1.42e-41	IPR036770	Ankyrin repeat-containing domain superfamily
PBTT_04688	484	Pfam	PF12796	Ankyrin repeats (3 copies)	95	171	1.6e-08	IPR002110	Ankyrin repeat
PBTT_04688	484	Pfam	PF12796	Ankyrin repeats (3 copies)	182	252	3.4e-08	IPR002110	Ankyrin repeat
PBTT_04706	279	Gene3D	G3DSA:1.10.510.10	Transferase(Phosphotransferase) domain 1	24	279	3.4e-63	-	-
PBTT_04706	279	Pfam	PF00069	Protein kinase domain	44	271	4.6e-46	IPR000719	Protein kinase domain
PBTT_04706	279	SUPERFAMILY	SSF56112	Protein kinase-like (PK-like)	13	275	1.73e-64	IPR011009	Protein kinase-like domain superfamily
PBTT_04740	521	SUPERFAMILY	SSF50911	Mannose 6-phosphate receptor domain	402	490	7.98e-12	IPR009011	Mannose-6-phosphate receptor binding domain superfamily
PBTT_04740	521	Gene3D	G3DSA:4.10.400.10	-	72	124	2.5e-06	IPR036055	LDL receptor-like superfamily
PBTT_04740	521	Gene3D	G3DSA:2.70.130.10	-	391	489	3.7e-28	IPR009011	Mannose-6-phosphate receptor binding domain superfamily
PBTT_04740	521	Pfam	PF12999	Glucosidase II beta subunit-like	13	176	7.2e-35	IPR028146	Glucosidase II beta subunit, N-terminal
PBTT_04740	521	Pfam	PF13015	Glucosidase II beta subunit-like protein	362	493	1.1e-31	IPR036607	Glucosidase 2 subunit beta-like
PBTT_04741	382	Gene3D	G3DSA:2.30.180.10	FAS1 domain	12	159	8.6e-23	IPR036378	FAS1 domain superfamily
PBTT_04741	382	Pfam	PF02469	Fasciclin domain	42	158	4e-15	IPR000782	FAS1 domain
PBTT_04741	382	SUPERFAMILY	SSF82153	FAS1 domain	30	158	3.79e-19	IPR036378	FAS1 domain superfamily
PBTT_04790	209	Pfam	PF08613	Cyclin	69	162	5.4e-15	IPR013922	Cyclin PHO80-like
PBTT_04790	209	SUPERFAMILY	SSF47954	Cyclin-like	70	162	3.1e-09	IPR036915	Cyclin-like superfamily
PBTT_04790	209	Gene3D	G3DSA:1.10.472.10	-	32	205	2.9e-29	-	-
PBTT_04808	680	SUPERFAMILY	SSF48452	TPR-like	31	194	7.6e-05	IPR011990	Tetratricopeptide-like helical domain superfamily
PBTT_04808	680	Pfam	PF04577	Glycosyltransferase 61	401	601	2.5e-17	IPR007657	Glycosyltransferase 61
PBTT_04863	785	SUPERFAMILY	SSF48403	Ankyrin repeat	129	644	3.85e-23	IPR036770	Ankyrin repeat-containing domain superfamily
PBTT_04863	785	Gene3D	G3DSA:1.25.40.20	-	69	374	2.2e-12	IPR036770	Ankyrin repeat-containing domain superfamily
PBTT_04863	785	Gene3D	G3DSA:1.25.40.20	-	375	688	1.9e-14	IPR036770	Ankyrin repeat-containing domain superfamily
PBTT_04879	916	Pfam	PF01055	Glycosyl hydrolases family 31	327	780	1.4e-141	IPR000322	Glycoside hydrolase family 31
PBTT_04879	916	Gene3D	G3DSA:3.20.20.80	Glycosidases	521	701	1.2e-68	-	-
PBTT_04879	916	SUPERFAMILY	SSF51445	(Trans)glycosidases	338	691	7.22e-81	IPR017853	Glycoside hydrolase superfamily
PBTT_04879	916	Pfam	PF13802	Galactose mutarotase-like	231	305	3.3e-20	IPR025887	Glycoside hydrolase family 31, N-terminal domain
PBTT_04879	916	Gene3D	G3DSA:3.20.20.80	Glycosidases	348	520	1.8e-52	-	-
PBTT_04879	916	Gene3D	G3DSA:2.60.40.1180	-	777	915	2.1e-23	IPR013780	Glycosyl hydrolase, all-beta
PBTT_04879	916	Gene3D	G3DSA:2.60.40.1180	-	702	776	3.5e-15	IPR013780	Glycosyl hydrolase, all-beta
PBTT_04879	916	SUPERFAMILY	SSF51011	Glycosyl hydrolase domain	693	776	2.01e-17	-	-
PBTT_04879	916	Gene3D	G3DSA:2.60.40.1760	glycosyl hydrolase (family 31)	52	346	5e-32	-	-
PBTT_04879	916	SUPERFAMILY	SSF74650	Galactose mutarotase-like	79	334	8.47e-13	IPR011013	Galactose mutarotase-like domain superfamily
PBTT_04891	335	Pfam	PF12796	Ankyrin repeats (3 copies)	103	196	1.1e-14	IPR002110	Ankyrin repeat
PBTT_04891	335	Pfam	PF12796	Ankyrin repeats (3 copies)	198	266	1.6e-13	IPR002110	Ankyrin repeat
PBTT_04891	335	Gene3D	G3DSA:1.25.40.20	-	226	324	5.4e-27	IPR036770	Ankyrin repeat-containing domain superfamily
PBTT_04891	335	Pfam	PF00023	Ankyrin repeat	269	289	0.00054	IPR002110	Ankyrin repeat
PBTT_04891	335	Gene3D	G3DSA:1.25.40.20	-	60	225	2.1e-35	IPR036770	Ankyrin repeat-containing domain superfamily
PBTT_04891	335	SUPERFAMILY	SSF48403	Ankyrin repeat	101	314	2.6e-59	IPR036770	Ankyrin repeat-containing domain superfamily
PBTT_04956	462	Pfam	PF12796	Ankyrin repeats (3 copies)	262	341	6.9e-10	IPR002110	Ankyrin repeat
PBTT_04956	462	Pfam	PF12796	Ankyrin repeats (3 copies)	119	203	3.2e-11	IPR002110	Ankyrin repeat
PBTT_04956	462	Gene3D	G3DSA:1.25.40.20	-	255	437	2.8e-21	IPR036770	Ankyrin repeat-containing domain superfamily
PBTT_04956	462	Pfam	PF00023	Ankyrin repeat	208	236	0.0047	IPR002110	Ankyrin repeat
PBTT_04956	462	SUPERFAMILY	SSF48403	Ankyrin repeat	343	438	2.17e-06	IPR036770	Ankyrin repeat-containing domain superfamily
PBTT_04956	462	Gene3D	G3DSA:1.25.40.20	-	92	254	2.1e-28	IPR036770	Ankyrin repeat-containing domain superfamily
PBTT_04956	462	SUPERFAMILY	SSF48403	Ankyrin repeat	128	363	4.64e-40	IPR036770	Ankyrin repeat-containing domain superfamily
PBTT_04958	248	SUPERFAMILY	SSF57850	RING/U-box	145	209	1.3e-15	-	-
PBTT_04958	248	Pfam	PF13639	Ring finger domain	157	199	1.9e-07	IPR001841	Zinc finger, RING-type
PBTT_04958	248	Gene3D	G3DSA:3.30.40.10	Zinc/RING finger domain, C3HC4 (zinc finger)	141	212	2.9e-14	IPR013083	Zinc finger, RING/FYVE/PHD-type
PBTT_04984	348	Gene3D	G3DSA:3.40.630.10	Zn peptidases	48	347	1.6e-64	-	-
PBTT_04984	348	Pfam	PF04952	Succinylglutamate desuccinylase / Aspartoacylase family	76	330	4e-37	IPR007036	Succinylglutamate desuccinylase/aspartoacylase
PBTT_04984	348	SUPERFAMILY	SSF53187	Zn-dependent exopeptidases	60	330	5.95e-44	-	-
PBTT_04988	784	Gene3D	G3DSA:3.40.50.11260	-	504	590	6.1e-32	-	-
PBTT_04988	784	SUPERFAMILY	SSF54211	Ribosomal protein S5 domain 2-like	306	591	6.68e-80	IPR020568	Ribosomal protein S5 domain 2-type fold
PBTT_04988	784	Gene3D	G3DSA:3.30.565.10	-	22	259	7.1e-80	IPR036890	Histidine kinase/HSP90-like ATPase superfamily
PBTT_04988	784	Gene3D	G3DSA:1.20.120.790	-	591	741	1e-44	IPR037196	HSP90, C-terminal domain
PBTT_04988	784	SUPERFAMILY	SSF110942	HSP90 C-terminal domain	617	737	1.44e-27	IPR037196	HSP90, C-terminal domain
PBTT_04988	784	Pfam	PF00183	Hsp90 protein	217	752	5.5e-175	IPR001404	Heat shock protein Hsp90 family
PBTT_04988	784	Pfam	PF13589	Histidine kinase-, DNA gyrase B-, and HSP90-like ATPase	62	178	4.3e-08	-	-
PBTT_04988	784	SUPERFAMILY	SSF55874	ATPase domain of HSP90 chaperone/DNA topoisomerase II/histidine kinase	35	245	4.62e-61	IPR036890	Histidine kinase/HSP90-like ATPase superfamily
PBTT_04988	784	Gene3D	G3DSA:3.30.230.80	-	304	503	4.2e-60	-	-
PBTT_05016	321	Pfam	PF13855	Leucine rich repeat	41	99	5.3e-09	IPR001611	Leucine-rich repeat
PBTT_05016	321	Pfam	PF13855	Leucine rich repeat	135	195	3.9e-15	IPR001611	Leucine-rich repeat
PBTT_05016	321	Pfam	PF13855	Leucine rich repeat	207	267	1.7e-14	IPR001611	Leucine-rich repeat
PBTT_05016	321	Gene3D	G3DSA:3.80.10.10	Ribonuclease Inhibitor	189	309	3.5e-30	IPR032675	Leucine-rich repeat domain superfamily
PBTT_05016	321	Gene3D	G3DSA:3.80.10.10	Ribonuclease Inhibitor	35	188	8.7e-36	IPR032675	Leucine-rich repeat domain superfamily
PBTT_05016	321	SUPERFAMILY	SSF52058	L domain-like	40	298	9.52e-53	-	-
PBTT_05049	269	Pfam	PF12138	Spherulation-specific family 4	26	255	1.3e-18	IPR021986	Spherulation-specific family 4
PBTT_05056	575	Gene3D	G3DSA:3.30.160.60	Classic Zinc Finger	497	561	3.2e-06	-	-
PBTT_05128	367	Gene3D	G3DSA:1.25.40.20	-	163	362	2.2e-26	IPR036770	Ankyrin repeat-containing domain superfamily
PBTT_05128	367	SUPERFAMILY	SSF48403	Ankyrin repeat	194	345	1.52e-23	IPR036770	Ankyrin repeat-containing domain superfamily
PBTT_05128	367	Gene3D	G3DSA:3.30.710.10	Potassium Channel Kv1.1; Chain A	38	162	3.8e-06	IPR011333	SKP1/BTB/POZ domain superfamily
PBTT_05128	367	Pfam	PF12796	Ankyrin repeats (3 copies)	193	284	3.8e-11	IPR002110	Ankyrin repeat
PBTT_05162	398	SUPERFAMILY	SSF48403	Ankyrin repeat	197	395	1.02e-29	IPR036770	Ankyrin repeat-containing domain superfamily
PBTT_05162	398	Gene3D	G3DSA:1.25.40.20	-	284	397	4.1e-25	IPR036770	Ankyrin repeat-containing domain superfamily
PBTT_05162	398	Gene3D	G3DSA:1.25.40.20	-	173	283	8.4e-11	IPR036770	Ankyrin repeat-containing domain superfamily
PBTT_05162	398	Pfam	PF12796	Ankyrin repeats (3 copies)	340	394	5.8e-08	IPR002110	Ankyrin repeat
PBTT_05162	398	Pfam	PF12796	Ankyrin repeats (3 copies)	259	329	3.1e-08	IPR002110	Ankyrin repeat
PBTT_05163	396	Pfam	PF12796	Ankyrin repeats (3 copies)	257	327	3.1e-08	IPR002110	Ankyrin repeat
PBTT_05163	396	Pfam	PF12796	Ankyrin repeats (3 copies)	338	394	1e-10	IPR002110	Ankyrin repeat
PBTT_05163	396	Gene3D	G3DSA:1.25.40.20	-	169	280	2.2e-11	IPR036770	Ankyrin repeat-containing domain superfamily
PBTT_05163	396	Gene3D	G3DSA:1.25.40.20	-	281	396	2.1e-27	IPR036770	Ankyrin repeat-containing domain superfamily
PBTT_05163	396	SUPERFAMILY	SSF48403	Ankyrin repeat	55	394	5.25e-33	IPR036770	Ankyrin repeat-containing domain superfamily
PBTT_05165	506	Pfam	PF01823	MAC/Perforin domain	116	293	9.9e-20	IPR020864	Membrane attack complex component/perforin (MACPF) domain
PBTT_05190	240	Gene3D	G3DSA:3.30.40.10	Zinc/RING finger domain, C3HC4 (zinc finger)	90	160	5.4e-05	IPR013083	Zinc finger, RING/FYVE/PHD-type
PBTT_05226	554	SUPERFAMILY	SSF51445	(Trans)glycosidases	12	422	1.73e-48	IPR017853	Glycoside hydrolase superfamily
PBTT_05226	554	Pfam	PF00150	Cellulase (glycosyl hydrolase family 5)	70	418	2e-27	IPR001547	Glycoside hydrolase, family 5
PBTT_05226	554	Gene3D	G3DSA:3.20.20.80	Glycosidases	44	459	3e-85	-	-
PBTT_05226	554	Pfam	PF18564	Glycoside hydrolase family 5 C-terminal domain	449	528	1.1e-14	IPR041036	Glycoside hydrolase family 5, C-terminal domain
PBTT_05226	554	Gene3D	G3DSA:2.60.40.1180	-	34	518	3e-85	IPR013780	Glycosyl hydrolase, all-beta
PBTT_05227	404	SUPERFAMILY	SSF56436	C-type lectin-like	284	401	5.4e-06	IPR016187	C-type lectin fold
PBTT_05227	404	Pfam	PF00059	Lectin C-type domain	41	144	7.5e-05	IPR001304	C-type lectin-like
PBTT_05227	404	SUPERFAMILY	SSF56436	C-type lectin-like	26	145	4.12e-12	IPR016187	C-type lectin fold
PBTT_05227	404	Gene3D	G3DSA:3.10.100.10	-	278	404	1.1e-05	IPR016186	C-type lectin-like/link domain superfamily
PBTT_05227	404	Gene3D	G3DSA:3.10.100.10	-	23	150	3.4e-10	IPR016186	C-type lectin-like/link domain superfamily
PBTT_05239	551	SUPERFAMILY	SSF53300	vWA-like	29	183	3.38e-07	IPR036465	von Willebrand factor A-like domain superfamily
PBTT_05243	495	SUPERFAMILY	SSF53474	alpha/beta-Hydrolases	187	431	1.17e-41	IPR029058	Alpha/Beta hydrolase fold
PBTT_05243	495	Gene3D	G3DSA:3.40.50.1820	alpha/beta hydrolase	176	468	2.9e-61	IPR029058	Alpha/Beta hydrolase fold
PBTT_05243	495	Pfam	PF07859	alpha/beta hydrolase fold	215	427	1.7e-36	IPR013094	Alpha/beta hydrolase fold-3
PBTT_05304	474	SUPERFAMILY	SSF51445	(Trans)glycosidases	34	276	4.42e-40	IPR017853	Glycoside hydrolase superfamily
PBTT_05304	474	Gene3D	G3DSA:3.20.20.70	Aldolase class I	38	285	4.5e-39	IPR013785	Aldolase-type TIM barrel
PBTT_05304	474	Pfam	PF03537	Glycoside-hydrolase family GH114	38	275	3.1e-62	IPR004352	Glycoside-hydrolase family GH114, TIM-barrel domain
PBTT_05328	335	Gene3D	G3DSA:3.40.50.1820	alpha/beta hydrolase	41	307	2.2e-16	IPR029058	Alpha/Beta hydrolase fold
PBTT_05328	335	SUPERFAMILY	SSF53474	alpha/beta-Hydrolases	43	230	3.67e-05	IPR029058	Alpha/Beta hydrolase fold
PBTT_05403	227	Pfam	PF02815	MIR domain	59	209	3.5e-11	IPR016093	MIR motif
PBTT_05403	227	SUPERFAMILY	SSF82109	MIR domain	46	214	2.09e-41	IPR036300	Mir domain superfamily
PBTT_05403	227	Gene3D	G3DSA:2.80.10.50	-	38	227	2.4e-52	-	-
PBTT_05410	211	Gene3D	G3DSA:3.30.760.10	RNA Cap, Translation Initiation Factor Eif4e	29	211	6.3e-50	IPR023398	Translation Initiation factor eIF- 4e-like
PBTT_05410	211	Pfam	PF08939	Domain of unknown function (DUF1917)	86	194	2.6e-23	IPR015034	Basophilic leukemia-expressed protein Bles03-like
PBTT_05410	211	SUPERFAMILY	SSF55418	eIF4e-like	29	209	2.35e-28	IPR023398	Translation Initiation factor eIF- 4e-like
PBTT_05510	492	Pfam	PF00264	Common central domain of tyrosinase	66	154	3.1e-12	IPR002227	Tyrosinase copper-binding domain
PBTT_05510	492	Pfam	PF00264	Common central domain of tyrosinase	160	218	1.1e-17	IPR002227	Tyrosinase copper-binding domain
PBTT_05510	492	SUPERFAMILY	SSF48056	Di-copper centre-containing domain	29	236	8.5e-53	IPR008922	Di-copper centre-containing domain superfamily
PBTT_05510	492	Gene3D	G3DSA:1.10.1280.10	-	29	276	1.4e-50	IPR008922	Di-copper centre-containing domain superfamily
PBTT_05526	689	Pfam	PF13857	Ankyrin repeats (many copies)	254	303	1.1e-08	IPR002110	Ankyrin repeat
PBTT_05526	689	Gene3D	G3DSA:1.25.40.20	-	420	529	2.4e-25	IPR036770	Ankyrin repeat-containing domain superfamily
PBTT_05526	689	Gene3D	G3DSA:1.25.40.20	-	322	419	5.3e-21	IPR036770	Ankyrin repeat-containing domain superfamily
PBTT_05526	689	Gene3D	G3DSA:1.25.40.20	-	600	672	7.4e-11	IPR036770	Ankyrin repeat-containing domain superfamily
PBTT_05526	689	Pfam	PF13637	Ankyrin repeats (many copies)	578	631	6.6e-08	IPR002110	Ankyrin repeat
PBTT_05526	689	Gene3D	G3DSA:1.25.40.20	-	181	321	5.1e-17	IPR036770	Ankyrin repeat-containing domain superfamily
PBTT_05526	689	Pfam	PF12796	Ankyrin repeats (3 copies)	468	526	7.9e-10	IPR002110	Ankyrin repeat
PBTT_05526	689	Pfam	PF12796	Ankyrin repeats (3 copies)	328	395	7.3e-09	IPR002110	Ankyrin repeat
PBTT_05526	689	SUPERFAMILY	SSF48403	Ankyrin repeat	263	661	1.27e-66	IPR036770	Ankyrin repeat-containing domain superfamily
PBTT_05526	689	Gene3D	G3DSA:3.30.710.10	Potassium Channel Kv1.1; Chain A	22	153	1.8e-07	IPR011333	SKP1/BTB/POZ domain superfamily
PBTT_05526	689	Gene3D	G3DSA:1.25.40.20	-	530	599	1.9e-13	IPR036770	Ankyrin repeat-containing domain superfamily
PBTT_05526	689	Pfam	PF00023	Ankyrin repeat	540	574	0.0027	IPR002110	Ankyrin repeat
PBTT_05557	248	Gene3D	G3DSA:2.60.120.260	-	69	193	1.1e-07	-	-
PBTT_05610	392	Pfam	PF04083	Partial alpha/beta-hydrolase lipase region	28	87	8e-20	IPR006693	Partial AB-hydrolase lipase domain
PBTT_05610	392	SUPERFAMILY	SSF53474	alpha/beta-Hydrolases	21	387	3.65e-49	IPR029058	Alpha/Beta hydrolase fold
PBTT_05610	392	Gene3D	G3DSA:3.40.50.1820	alpha/beta hydrolase	15	388	2.6e-120	IPR029058	Alpha/Beta hydrolase fold
PBTT_05617	287	Pfam	PF12799	Leucine Rich repeats (2 copies)	96	132	2.4e-06	IPR025875	Leucine rich repeat 4
PBTT_05617	287	SUPERFAMILY	SSF52058	L domain-like	67	184	1.19e-20	-	-
PBTT_05617	287	Gene3D	G3DSA:3.80.10.10	Ribonuclease Inhibitor	41	174	2.4e-23	IPR032675	Leucine-rich repeat domain superfamily
PBTT_05618	320	SUPERFAMILY	SSF52058	L domain-like	57	181	7.25e-25	-	-
PBTT_05618	320	Gene3D	G3DSA:3.80.10.10	Ribonuclease Inhibitor	39	192	1.7e-26	IPR032675	Leucine-rich repeat domain superfamily
PBTT_05618	320	Pfam	PF13855	Leucine rich repeat	95	150	5.2e-09	IPR001611	Leucine-rich repeat
PBTT_05662	367	Gene3D	G3DSA:3.40.630.10	Zn peptidases	45	356	1.3e-75	-	-
PBTT_05662	367	Pfam	PF04952	Succinylglutamate desuccinylase / Aspartoacylase family	82	352	1.8e-38	IPR007036	Succinylglutamate desuccinylase/aspartoacylase
PBTT_05662	367	SUPERFAMILY	SSF53187	Zn-dependent exopeptidases	68	352	1.39e-53	-	-
PBTT_05672	266	SUPERFAMILY	SSF52058	L domain-like	71	147	7.03e-11	-	-
PBTT_05672	266	Gene3D	G3DSA:3.80.10.10	Ribonuclease Inhibitor	38	187	7e-15	IPR032675	Leucine-rich repeat domain superfamily
PBTT_05673	804	Gene3D	G3DSA:1.10.1410.10	-	499	764	2.2e-37	-	-
PBTT_05673	804	Gene3D	G3DSA:3.30.460.10	Beta Polymerase, domain 2	515	625	2.2e-37	IPR043519	Nucleotidyltransferase superfamily
PBTT_05673	804	SUPERFAMILY	SSF81301	Nucleotidyltransferase	499	621	1.63e-08	IPR043519	Nucleotidyltransferase superfamily
PBTT_05673	804	Pfam	PF03828	Cid1 family poly A polymerase	691	745	7.8e-11	IPR002058	PAP/25A-associated
PBTT_05673	804	SUPERFAMILY	SSF81631	PAP/OAS1 substrate-binding domain	641	772	1.1e-26	-	-
PBTT_05694	296	SUPERFAMILY	SSF57362	BPTI-like	211	259	1.04e-12	IPR036880	Pancreatic trypsin inhibitor Kunitz domain superfamily
PBTT_05694	296	Pfam	PF00014	Kunitz/Bovine pancreatic trypsin inhibitor domain	211	257	3.6e-13	IPR002223	Pancreatic trypsin inhibitor Kunitz domain
PBTT_05694	296	Gene3D	G3DSA:4.10.410.10	Pancreatic trypsin inhibitor Kunitz domain	198	266	6.4e-15	IPR036880	Pancreatic trypsin inhibitor Kunitz domain superfamily
PBTT_05719	293	SUPERFAMILY	SSF51069	Carbonic anhydrase	21	283	2.09e-53	IPR036398	Alpha carbonic anhydrase domain superfamily
PBTT_05719	293	Gene3D	G3DSA:3.10.200.10	Alpha carbonic anhydrase	22	289	3.1e-59	IPR036398	Alpha carbonic anhydrase domain superfamily
PBTT_05719	293	Pfam	PF00194	Eukaryotic-type carbonic anhydrase	28	283	3.3e-54	IPR001148	Alpha carbonic anhydrase domain
PBTT_05744	187	Gene3D	G3DSA:3.80.10.10	Ribonuclease Inhibitor	8	147	5.4e-16	IPR032675	Leucine-rich repeat domain superfamily
PBTT_05744	187	Pfam	PF13855	Leucine rich repeat	32	89	1.6e-11	IPR001611	Leucine-rich repeat
PBTT_05744	187	SUPERFAMILY	SSF52058	L domain-like	25	115	9.83e-17	-	-
PBTT_05750	655	Pfam	PF13407	Periplasmic binding protein domain	392	613	5.6e-15	IPR025997	Periplasmic binding protein
PBTT_05750	655	Pfam	PF13407	Periplasmic binding protein domain	85	306	5.4e-10	IPR025997	Periplasmic binding protein
PBTT_05750	655	Gene3D	G3DSA:3.40.50.2300	-	462	641	2e-38	-	-
PBTT_05750	655	SUPERFAMILY	SSF53822	Periplasmic binding protein-like I	348	620	5.35e-20	IPR028082	Periplasmic binding protein-like I
PBTT_05750	655	Gene3D	G3DSA:3.40.50.2300	-	95	318	2.5e-30	-	-
PBTT_05750	655	SUPERFAMILY	SSF53822	Periplasmic binding protein-like I	96	319	1.73e-16	IPR028082	Periplasmic binding protein-like I
PBTT_05750	655	Gene3D	G3DSA:3.40.50.2300	-	150	322	2.5e-30	-	-
PBTT_05750	655	Gene3D	G3DSA:3.40.50.2300	-	348	637	2e-38	-	-
PBTT_05772	484	SUPERFAMILY	SSF48208	Six-hairpin glycosidases	22	468	1.3e-153	IPR008928	Six-hairpin glycosidase superfamily
PBTT_05772	484	Gene3D	G3DSA:1.50.10.10	-	33	477	5.4e-169	IPR012341	Six-hairpin glycosidase-like superfamily
PBTT_05772	484	Pfam	PF06824	Metal-independent alpha-mannosidase (GH125)	49	456	3.4e-151	IPR008313	Metal-independent alpha-mannosidase
PBTT_05773	245	Gene3D	G3DSA:2.60.110.10	Thaumatin	27	243	2.2e-83	IPR037176	Osmotin/thaumatin-like superfamily
PBTT_05773	245	SUPERFAMILY	SSF49870	Osmotin, thaumatin-like protein	28	244	9.68e-78	IPR037176	Osmotin/thaumatin-like superfamily
PBTT_05773	245	Pfam	PF00314	Thaumatin family	32	243	2.6e-77	IPR001938	Thaumatin family
PBTT_05776	621	SUPERFAMILY	SSF56204	Hect, E3 ligase catalytic domain	296	587	4.84e-10	IPR035983	HECT, E3 ligase catalytic domain
PBTT_05776	621	Pfam	PF00632	HECT-domain (ubiquitin-transferase)	467	587	2.3e-05	IPR000569	HECT domain
PBTT_05777	622	SUPERFAMILY	SSF56204	Hect, E3 ligase catalytic domain	293	588	1.7e-10	IPR035983	HECT, E3 ligase catalytic domain
PBTT_05845	385	SUPERFAMILY	SSF46966	Spectrin repeat	38	140	3.16e-05	-	-
PBTT_05847	335	Gene3D	G3DSA:1.10.287.1490	-	34	186	3.4e-05	-	-
PBTT_05849	980	Gene3D	G3DSA:1.10.287.1490	-	426	582	2.8e-08	-	-
PBTT_05854	799	Gene3D	G3DSA:1.25.40.20	-	160	532	2.1e-06	IPR036770	Ankyrin repeat-containing domain superfamily
PBTT_05854	799	SUPERFAMILY	SSF48403	Ankyrin repeat	181	688	2.86e-09	IPR036770	Ankyrin repeat-containing domain superfamily
PBTT_05855	807	Gene3D	G3DSA:1.25.40.20	-	637	703	4.3e-05	IPR036770	Ankyrin repeat-containing domain superfamily
PBTT_05855	807	SUPERFAMILY	SSF48403	Ankyrin repeat	260	698	2.35e-09	IPR036770	Ankyrin repeat-containing domain superfamily
PBTT_05916	263	SUPERFAMILY	SSF88713	Glycoside hydrolase/deacetylase	42	243	1.2e-45	IPR011330	Glycoside hydrolase/deacetylase, beta/alpha-barrel
PBTT_05916	263	Gene3D	G3DSA:3.20.20.370	Glycoside hydrolase/deacetylase	34	244	8.3e-44	-	-
PBTT_05916	263	Pfam	PF01522	Polysaccharide deacetylase	48	169	1e-23	IPR002509	NodB homology domain
PBTT_05988	689	Pfam	PF04577	Glycosyltransferase 61	504	612	2.4e-13	IPR007657	Glycosyltransferase 61
PBTT_05988	689	SUPERFAMILY	SSF48452	TPR-like	31	183	1.86e-08	IPR011990	Tetratricopeptide-like helical domain superfamily
PBTT_05988	689	Gene3D	G3DSA:1.25.40.10	Tetratricopeptide repeat domain	28	281	1.3e-08	IPR011990	Tetratricopeptide-like helical domain superfamily
PBTT_06000	239	Gene3D	G3DSA:2.60.110.10	Thaumatin	21	237	6.4e-83	IPR037176	Osmotin/thaumatin-like superfamily
PBTT_06000	239	Pfam	PF00314	Thaumatin family	26	237	2.3e-77	IPR001938	Thaumatin family
PBTT_06000	239	SUPERFAMILY	SSF49870	Osmotin, thaumatin-like protein	22	238	7.06e-78	IPR037176	Osmotin/thaumatin-like superfamily
PBTT_06001	241	SUPERFAMILY	SSF49870	Osmotin, thaumatin-like protein	23	241	3.53e-76	IPR037176	Osmotin/thaumatin-like superfamily
PBTT_06001	241	Pfam	PF00314	Thaumatin family	28	240	1.2e-76	IPR001938	Thaumatin family
PBTT_06001	241	Gene3D	G3DSA:2.60.110.10	Thaumatin	23	240	3.7e-82	IPR037176	Osmotin/thaumatin-like superfamily
PBTT_06035	210	Pfam	PF02140	Galactose binding lectin domain	73	136	1.5e-07	IPR000922	D-galactoside/L-rhamnose binding SUEL lectin domain
PBTT_06035	210	Gene3D	G3DSA:2.60.120.740	-	52	163	6.7e-07	IPR043159	D-galactoside/L-rhamnose binding SUEL lectin domain superfamily
PBTT_06059	371	Gene3D	G3DSA:1.10.510.10	Transferase(Phosphotransferase) domain 1	93	371	1.5e-58	-	-
PBTT_06059	371	Pfam	PF00069	Protein kinase domain	102	358	2.5e-47	IPR000719	Protein kinase domain
PBTT_06059	371	SUPERFAMILY	SSF56112	Protein kinase-like (PK-like)	98	365	4.86e-60	IPR011009	Protein kinase-like domain superfamily
PBTT_06060	376	SUPERFAMILY	SSF56112	Protein kinase-like (PK-like)	102	369	5.19e-63	IPR011009	Protein kinase-like domain superfamily
PBTT_06060	376	Gene3D	G3DSA:1.10.510.10	Transferase(Phosphotransferase) domain 1	97	376	1.4e-65	-	-
PBTT_06060	376	Pfam	PF00069	Protein kinase domain	106	368	1.9e-51	IPR000719	Protein kinase domain
PBTT_06061	371	SUPERFAMILY	SSF56112	Protein kinase-like (PK-like)	98	366	7.28e-62	IPR011009	Protein kinase-like domain superfamily
PBTT_06061	371	Gene3D	G3DSA:1.10.510.10	Transferase(Phosphotransferase) domain 1	96	371	1.4e-62	-	-
PBTT_06061	371	Pfam	PF00069	Protein kinase domain	101	363	2.9e-50	IPR000719	Protein kinase domain
PBTT_06086	361	SUPERFAMILY	SSF51695	PLC-like phosphodiesterases	33	336	2.77e-32	IPR017946	PLC-like phosphodiesterase, TIM beta/alpha-barrel domain superfamily
PBTT_06086	361	Gene3D	G3DSA:3.20.20.190	Phosphatidylinositol (PI) phosphodiesterase	30	350	5.4e-37	IPR017946	PLC-like phosphodiesterase, TIM beta/alpha-barrel domain superfamily
PBTT_06110	509	Pfam	PF00023	Ankyrin repeat	303	335	0.00017	IPR002110	Ankyrin repeat
PBTT_06110	509	SUPERFAMILY	SSF48403	Ankyrin repeat	196	252	1.57e-10	IPR036770	Ankyrin repeat-containing domain superfamily
PBTT_06110	509	Pfam	PF12796	Ankyrin repeats (3 copies)	342	437	2.9e-15	IPR002110	Ankyrin repeat
PBTT_06110	509	Pfam	PF12796	Ankyrin repeats (3 copies)	441	495	1.3e-06	IPR002110	Ankyrin repeat
PBTT_06110	509	Pfam	PF12796	Ankyrin repeats (3 copies)	200	296	1.5e-14	IPR002110	Ankyrin repeat
PBTT_06110	509	Gene3D	G3DSA:1.25.40.20	-	165	313	4e-27	IPR036770	Ankyrin repeat-containing domain superfamily
PBTT_06110	509	Gene3D	G3DSA:1.25.40.20	-	445	495	4.5e-14	IPR036770	Ankyrin repeat-containing domain superfamily
PBTT_06110	509	Gene3D	G3DSA:1.25.40.20	-	314	378	7.9e-16	IPR036770	Ankyrin repeat-containing domain superfamily
PBTT_06110	509	Gene3D	G3DSA:1.25.40.20	-	379	444	1.1e-16	IPR036770	Ankyrin repeat-containing domain superfamily
PBTT_06110	509	SUPERFAMILY	SSF48403	Ankyrin repeat	266	495	7.21e-57	IPR036770	Ankyrin repeat-containing domain superfamily
PBTT_06152	725	Pfam	PF04577	Glycosyltransferase 61	441	647	1.4e-16	IPR007657	Glycosyltransferase 61
PBTT_06152	725	SUPERFAMILY	SSF48452	TPR-like	40	220	3.8e-09	IPR011990	Tetratricopeptide-like helical domain superfamily
PBTT_06152	725	Gene3D	G3DSA:1.25.40.10	Tetratricopeptide repeat domain	40	313	2.4e-08	IPR011990	Tetratricopeptide-like helical domain superfamily
PBTT_06162	468	Pfam	PF13621	Cupin-like domain	38	279	1.9e-34	IPR041667	Cupin-like domain 8
PBTT_06162	468	Gene3D	G3DSA:2.60.120.10	Jelly Rolls	20	283	7.3e-47	IPR014710	RmlC-like jelly roll fold
PBTT_06162	468	SUPERFAMILY	SSF51197	Clavaminate synthase-like	33	288	9.61e-39	-	-
PBTT_06172	447	Gene3D	G3DSA:3.30.160.60	Classic Zinc Finger	350	442	1.9e-06	-	-
PBTT_06172	447	SUPERFAMILY	SSF57667	beta-beta-alpha zinc fingers	383	432	8.92e-06	IPR036236	Zinc finger C2H2 superfamily
PBTT_06247	421	SUPERFAMILY	SSF53649	Alkaline phosphatase-like	15	403	3.4e-79	IPR017850	Alkaline-phosphatase-like, core domain superfamily
PBTT_06247	421	Gene3D	G3DSA:3.40.720.10	Alkaline Phosphatase, subunit A	17	421	1.4e-108	IPR017850	Alkaline-phosphatase-like, core domain superfamily
PBTT_06247	421	Pfam	PF01663	Type I phosphodiesterase / nucleotide pyrophosphatase	27	353	3.3e-78	IPR002591	Type I phosphodiesterase/nucleotide pyrophosphatase/phosphate transferase
PBTT_06294	302	Gene3D	G3DSA:3.80.10.10	Ribonuclease Inhibitor	150	216	1.3e-15	IPR032675	Leucine-rich repeat domain superfamily
PBTT_06294	302	SUPERFAMILY	SSF81383	F-box domain	56	120	8.5e-05	IPR036047	F-box-like domain superfamily
PBTT_06294	302	Gene3D	G3DSA:3.80.10.10	Ribonuclease Inhibitor	217	302	2.5e-29	IPR032675	Leucine-rich repeat domain superfamily
PBTT_06294	302	Pfam	PF13855	Leucine rich repeat	160	215	3.5e-10	IPR001611	Leucine-rich repeat
PBTT_06294	302	Pfam	PF13855	Leucine rich repeat	229	286	1.9e-09	IPR001611	Leucine-rich repeat
PBTT_06294	302	SUPERFAMILY	SSF52058	L domain-like	129	302	3.74e-40	-	-
PBTT_06328	271	Pfam	PF13855	Leucine rich repeat	119	177	2.5e-12	IPR001611	Leucine-rich repeat
PBTT_06328	271	Pfam	PF13516	Leucine Rich repeat	93	106	1.6	IPR001611	Leucine-rich repeat
PBTT_06328	271	Gene3D	G3DSA:3.80.10.10	Ribonuclease Inhibitor	25	244	4.2e-26	IPR032675	Leucine-rich repeat domain superfamily
PBTT_06328	271	SUPERFAMILY	SSF52058	L domain-like	67	191	3.02e-23	-	-
PBTT_06335	693	SUPERFAMILY	SSF48452	TPR-like	35	191	4.05e-08	IPR011990	Tetratricopeptide-like helical domain superfamily
PBTT_06335	693	Gene3D	G3DSA:1.25.40.10	Tetratricopeptide repeat domain	25	291	6.7e-10	IPR011990	Tetratricopeptide-like helical domain superfamily
PBTT_06335	693	Pfam	PF04577	Glycosyltransferase 61	486	617	4.9e-14	IPR007657	Glycosyltransferase 61
PBTT_06399	379	Pfam	PF13793	N-terminal domain of ribose phosphate pyrophosphokinase	44	157	1.1e-46	IPR029099	Ribose-phosphate pyrophosphokinase, N-terminal domain
PBTT_06399	379	Gene3D	G3DSA:3.40.50.2020	-	186	333	3e-118	IPR029057	Phosphoribosyltransferase-like
PBTT_06399	379	SUPERFAMILY	SSF53271	PRTase-like	43	140	8.74e-10	IPR029057	Phosphoribosyltransferase-like
PBTT_06399	379	Pfam	PF14572	Phosphoribosyl synthetase-associated domain	250	356	1.5e-28	IPR005946	Ribose-phosphate pyrophosphokinase
PBTT_06399	379	Gene3D	G3DSA:3.40.50.2020	-	45	348	3e-118	IPR029057	Phosphoribosyltransferase-like
PBTT_06399	379	SUPERFAMILY	SSF53271	PRTase-like	107	348	1.02e-48	IPR029057	Phosphoribosyltransferase-like
PBTT_06450	319	Pfam	PF00112	Papain family cysteine protease	50	279	4.9e-46	IPR000668	Peptidase C1A, papain C-terminal
PBTT_06450	319	SUPERFAMILY	SSF54001	Cysteine proteinases	26	288	1.32e-64	IPR038765	Papain-like cysteine peptidase superfamily
PBTT_06450	319	Gene3D	G3DSA:3.90.70.10	Cysteine proteinases	24	289	6.8e-76	-	-
PBTT_06465	494	SUPERFAMILY	SSF88713	Glycoside hydrolase/deacetylase	35	294	9.18e-27	IPR011330	Glycoside hydrolase/deacetylase, beta/alpha-barrel
PBTT_06465	494	Gene3D	G3DSA:3.20.20.370	Glycoside hydrolase/deacetylase	77	294	3.6e-37	-	-
PBTT_06469	346	Pfam	PF00052	Laminin B (Domain IV)	202	339	1.4e-06	IPR000034	Laminin IV
PBTT_06472	359	Gene3D	G3DSA:3.30.200.20	Phosphorylase Kinase; domain 1	75	156	3.6e-08	-	-
PBTT_06472	359	Pfam	PF00069	Protein kinase domain	91	343	1.1e-29	IPR000719	Protein kinase domain
PBTT_06472	359	Gene3D	G3DSA:1.10.510.10	Transferase(Phosphotransferase) domain 1	160	357	1.2e-34	-	-
PBTT_06472	359	SUPERFAMILY	SSF56112	Protein kinase-like (PK-like)	76	351	1.17e-45	IPR011009	Protein kinase-like domain superfamily
PBTT_06479	347	SUPERFAMILY	SSF56112	Protein kinase-like (PK-like)	40	334	2.66e-76	IPR011009	Protein kinase-like domain superfamily
PBTT_06479	347	Gene3D	G3DSA:1.10.510.10	Transferase(Phosphotransferase) domain 1	120	315	1.7e-91	-	-
PBTT_06479	347	Pfam	PF00069	Protein kinase domain	42	296	1.3e-60	IPR000719	Protein kinase domain
PBTT_06479	347	Gene3D	G3DSA:3.30.200.20	Phosphorylase Kinase; domain 1	40	342	1.7e-91	-	-
PBTT_06480	353	Gene3D	G3DSA:1.10.510.10	Transferase(Phosphotransferase) domain 1	123	321	3.7e-91	-	-
PBTT_06480	353	Pfam	PF00069	Protein kinase domain	45	302	8.1e-62	IPR000719	Protein kinase domain
PBTT_06480	353	SUPERFAMILY	SSF56112	Protein kinase-like (PK-like)	43	339	4.45e-81	IPR011009	Protein kinase-like domain superfamily
PBTT_06480	353	Gene3D	G3DSA:3.30.200.20	Phosphorylase Kinase; domain 1	43	347	3.7e-91	-	-
PBTT_06561	478	Gene3D	G3DSA:1.25.40.20	-	22	329	4.3e-31	IPR036770	Ankyrin repeat-containing domain superfamily
PBTT_06561	478	SUPERFAMILY	SSF48403	Ankyrin repeat	48	278	1.26e-24	IPR036770	Ankyrin repeat-containing domain superfamily
PBTT_06561	478	Pfam	PF12796	Ankyrin repeats (3 copies)	171	260	1.6e-10	IPR002110	Ankyrin repeat
PBTT_06563	241	SUPERFAMILY	SSF52058	L domain-like	64	147	2.34e-20	-	-
PBTT_06563	241	Pfam	PF13855	Leucine rich repeat	66	122	1.2e-13	IPR001611	Leucine-rich repeat
PBTT_06563	241	Gene3D	G3DSA:3.80.10.10	Ribonuclease Inhibitor	24	163	1.5e-21	IPR032675	Leucine-rich repeat domain superfamily
PBTT_06601	308	Gene3D	G3DSA:1.25.40.20	-	23	260	2.5e-10	IPR036770	Ankyrin repeat-containing domain superfamily
PBTT_06601	308	SUPERFAMILY	SSF48403	Ankyrin repeat	145	230	1.45e-06	IPR036770	Ankyrin repeat-containing domain superfamily
PBTT_06614	304	Gene3D	G3DSA:1.25.40.20	-	27	270	5.5e-11	IPR036770	Ankyrin repeat-containing domain superfamily
PBTT_06614	304	SUPERFAMILY	SSF48403	Ankyrin repeat	137	236	1.61e-05	IPR036770	Ankyrin repeat-containing domain superfamily
PBTT_06624	579	Pfam	PF00225	Kinesin motor domain	280	557	3e-80	IPR001752	Kinesin motor domain
PBTT_06624	579	Gene3D	G3DSA:3.40.850.10	Kinesin motor domain	188	560	6.5e-99	IPR036961	Kinesin motor domain superfamily
PBTT_06624	579	SUPERFAMILY	SSF52540	P-loop containing nucleoside triphosphate hydrolases	217	558	3.72e-88	IPR027417	P-loop containing nucleoside triphosphate hydrolase
PBTT_06631	543	Gene3D	G3DSA:1.25.40.20	-	35	318	4.5e-20	IPR036770	Ankyrin repeat-containing domain superfamily
PBTT_06631	543	Gene3D	G3DSA:1.25.40.20	-	379	529	3e-17	IPR036770	Ankyrin repeat-containing domain superfamily
PBTT_06631	543	SUPERFAMILY	SSF48403	Ankyrin repeat	44	485	1.29e-25	IPR036770	Ankyrin repeat-containing domain superfamily
PBTT_06631	543	Pfam	PF12796	Ankyrin repeats (3 copies)	44	117	5.8e-07	IPR002110	Ankyrin repeat
PBTT_06636	534	Pfam	PF07731	Multicopper oxidase	400	489	7.4e-09	IPR011706	Multicopper oxidase, C-terminal
PBTT_06636	534	Pfam	PF00394	Multicopper oxidase	249	318	2.3e-06	IPR001117	Multicopper oxidase, second cupredoxin domain
PBTT_06636	534	Gene3D	G3DSA:2.60.40.420	-	216	342	8.3e-17	IPR008972	Cupredoxin
PBTT_06636	534	SUPERFAMILY	SSF49503	Cupredoxins	243	491	1.78e-15	IPR008972	Cupredoxin
PBTT_06636	534	Pfam	PF07732	Multicopper oxidase	112	190	9e-09	IPR011707	Multicopper oxidase, N-terminal
PBTT_06636	534	Gene3D	G3DSA:2.60.40.420	-	37	187	8.4e-25	IPR008972	Cupredoxin
PBTT_06636	534	SUPERFAMILY	SSF49503	Cupredoxins	47	192	2.27e-19	IPR008972	Cupredoxin
PBTT_06636	534	Gene3D	G3DSA:2.60.40.420	-	361	501	1.8e-15	IPR008972	Cupredoxin
PBTT_06636	534	SUPERFAMILY	SSF49503	Cupredoxins	374	490	1.77e-08	IPR008972	Cupredoxin
PBTT_06637	530	SUPERFAMILY	SSF50952	Soluble quinoprotein glucose dehydrogenase	39	327	3.4e-13	IPR011041	Soluble quinoprotein glucose/sorbosone dehydrogenase
PBTT_06637	530	Gene3D	G3DSA:2.120.10.30	-	22	425	1.1e-55	IPR011042	Six-bladed beta-propeller, TolB-like
PBTT_06637	530	Pfam	PF07995	Glucose / Sorbosone dehydrogenase	42	351	2e-11	IPR012938	Glucose/Sorbosone dehydrogenase
PBTT_06650	529	Gene3D	G3DSA:3.90.780.10	-	331	528	1.5e-43	IPR036907	5'-Nucleotidase, C-terminal domain superfamily
PBTT_06650	529	Gene3D	G3DSA:3.60.21.10	-	18	324	3.6e-86	IPR029052	Metallo-dependent phosphatase-like
PBTT_06650	529	Pfam	PF02872	5'-nucleotidase, C-terminal domain	340	489	3.1e-30	IPR008334	5'-Nucleotidase, C-terminal
PBTT_06650	529	SUPERFAMILY	SSF55816	5'-nucleotidase (syn. UDP-sugar hydrolase), C-terminal domain	332	528	7.85e-41	IPR036907	5'-Nucleotidase, C-terminal domain superfamily
PBTT_06650	529	SUPERFAMILY	SSF56300	Metallo-dependent phosphatases	16	320	8.26e-79	IPR029052	Metallo-dependent phosphatase-like
PBTT_06650	529	Pfam	PF00149	Calcineurin-like phosphoesterase	20	240	5.1e-11	IPR004843	Calcineurin-like phosphoesterase domain, ApaH type
PBTT_06659	177	Pfam	PF00050	Kazal-type serine protease inhibitor domain	23	64	2.6e-11	IPR002350	Kazal domain
PBTT_06659	177	SUPERFAMILY	SSF100895	Kazal-type serine protease inhibitors	123	176	2.63e-13	IPR036058	Kazal domain superfamily
PBTT_06659	177	SUPERFAMILY	SSF100895	Kazal-type serine protease inhibitors	19	65	2.08e-13	IPR036058	Kazal domain superfamily
PBTT_06659	177	Gene3D	G3DSA:3.30.60.30	-	12	64	2.7e-16	-	-
PBTT_06659	177	Pfam	PF07648	Kazal-type serine protease inhibitor domain	133	176	3.1e-10	IPR002350	Kazal domain
PBTT_06659	177	Gene3D	G3DSA:3.30.60.30	-	130	176	1.3e-15	-	-
PBTT_06661	638	SUPERFAMILY	SSF48403	Ankyrin repeat	229	511	4.97e-36	IPR036770	Ankyrin repeat-containing domain superfamily
PBTT_06661	638	Pfam	PF12796	Ankyrin repeats (3 copies)	330	392	5.6e-12	IPR002110	Ankyrin repeat
PBTT_06661	638	Pfam	PF12796	Ankyrin repeats (3 copies)	224	309	6.6e-07	IPR002110	Ankyrin repeat
PBTT_06661	638	Gene3D	G3DSA:1.25.40.20	-	192	319	8.5e-13	IPR036770	Ankyrin repeat-containing domain superfamily
PBTT_06661	638	Gene3D	G3DSA:1.25.40.20	-	329	563	4.9e-38	IPR036770	Ankyrin repeat-containing domain superfamily
PBTT_06706	302	SUPERFAMILY	SSF88713	Glycoside hydrolase/deacetylase	71	282	1.36e-35	IPR011330	Glycoside hydrolase/deacetylase, beta/alpha-barrel
PBTT_06706	302	Pfam	PF01522	Polysaccharide deacetylase	80	206	4.9e-17	IPR002509	NodB homology domain
PBTT_06706	302	Gene3D	G3DSA:3.20.20.370	Glycoside hydrolase/deacetylase	71	286	9.2e-35	-	-
PBTT_06706	302	SUPERFAMILY	SSF57016	Plant lectins/antimicrobial peptides	31	66	1.17e-07	IPR036861	Endochitinase-like superfamily
PBTT_06706	302	Gene3D	G3DSA:3.30.60.10	-	32	70	5.5e-08	IPR036861	Endochitinase-like superfamily
PBTT_06706	302	Pfam	PF00187	Chitin recognition protein	33	68	1.6e-06	IPR001002	Chitin-binding, type 1
PBTT_06769	468	Gene3D	G3DSA:3.90.660.20	Protoporphyrinogen oxidase, mitochondrial; domain 2	58	114	2.7e-14	-	-
PBTT_06769	468	Gene3D	G3DSA:1.10.3110.10	protoporphyrinogen ix oxidase, domain 3	115	124	2.7e-14	-	-
PBTT_06769	468	Gene3D	G3DSA:3.50.50.60	-	204	324	5.8e-07	IPR036188	FAD/NAD(P)-binding domain superfamily
PBTT_06769	468	Pfam	PF07156	Prenylcysteine lyase	118	456	5e-64	IPR010795	Prenylcysteine lyase
PBTT_06769	468	Pfam	PF13450	NAD(P)-binding Rossmann-like domain	22	76	7.5e-11	-	-
PBTT_06769	468	SUPERFAMILY	SSF51905	FAD/NAD(P)-binding domain	19	452	4.53e-33	IPR036188	FAD/NAD(P)-binding domain superfamily
PBTT_06769	468	Gene3D	G3DSA:3.50.50.60	-	20	57	2.7e-14	IPR036188	FAD/NAD(P)-binding domain superfamily
PBTT_06800	365	Gene3D	G3DSA:3.30.200.20	Phosphorylase Kinase; domain 1	31	117	3.5e-65	-	-
PBTT_06800	365	Gene3D	G3DSA:3.90.1200.10	-	78	352	3.5e-65	-	-
PBTT_06800	365	Pfam	PF01633	Choline/ethanolamine kinase	69	260	1.3e-34	-	-
PBTT_06800	365	SUPERFAMILY	SSF56112	Protein kinase-like (PK-like)	44	357	2.92e-62	IPR011009	Protein kinase-like domain superfamily
PBTT_06811	330	SUPERFAMILY	SSF52317	Class I glutamine amidotransferase-like	41	305	2.19e-31	IPR029062	Class I glutamine amidotransferase-like
PBTT_06811	330	Gene3D	G3DSA:3.40.50.880	-	22	314	1.2e-74	IPR029062	Class I glutamine amidotransferase-like
PBTT_06811	330	Pfam	PF07722	Peptidase C26	26	241	3.6e-16	IPR011697	Peptidase C26
PBTT_06857	382	Pfam	PF16317	Glycosyl hydrolase family 99	28	371	2.1e-104	IPR026071	Glycosyl hydrolase family 99
PBTT_06857	382	Gene3D	G3DSA:3.20.20.80	Glycosidases	27	381	3.2e-88	-	-
PBTT_06859	557	Gene3D	G3DSA:1.10.530.10	-	335	504	1.7e-06	-	-
PBTT_06859	557	Gene3D	G3DSA:1.10.530.10	-	21	218	7.2e-10	-	-
PBTT_06859	557	SUPERFAMILY	SSF53955	Lysozyme-like	24	191	3.66e-09	IPR023346	Lysozyme-like domain superfamily
PBTT_06900	912	Gene3D	G3DSA:2.60.40.1180	-	439	550	1.7e-05	IPR013780	Glycosyl hydrolase, all-beta
PBTT_06900	912	Gene3D	G3DSA:2.70.98.30	-	560	800	3.4e-76	-	-
PBTT_06900	912	Pfam	PF01074	Glycosyl hydrolases family 38 N-terminal domain	25	338	4e-72	IPR000602	Glycoside hydrolase family 38, N-terminal domain
PBTT_06900	912	SUPERFAMILY	SSF74650	Galactose mutarotase-like	439	910	2.04e-99	IPR011013	Galactose mutarotase-like domain superfamily
PBTT_06900	912	SUPERFAMILY	SSF88688	Families 57/38 glycoside transferase middle domain	342	428	2.65e-24	IPR028995	Glycoside hydrolase families 57/38, central domain superfamily
PBTT_06900	912	SUPERFAMILY	SSF88713	Glycoside hydrolase/deacetylase	22	340	1.96e-80	IPR011330	Glycoside hydrolase/deacetylase, beta/alpha-barrel
PBTT_06900	912	Pfam	PF07748	Glycosyl hydrolases family 38 C-terminal domain	563	763	3.9e-37	IPR011682	Glycosyl hydrolase family 38, C-terminal
PBTT_06900	912	Gene3D	G3DSA:1.20.1270.50	Glycoside hydrolase family 38, central domain	304	385	4.6e-23	IPR037094	Glycoside hydrolase family 38, central domain superfamily
PBTT_06900	912	Gene3D	G3DSA:1.20.1270.50	Glycoside hydrolase family 38, central domain	386	430	8.8e-15	IPR037094	Glycoside hydrolase family 38, central domain superfamily
PBTT_06900	912	Gene3D	G3DSA:3.20.110.10	Glycoside hydrolase 38, N terminal domain	23	303	1.1e-97	IPR027291	Glycoside hydrolase 38, N-terminal domain superfamily
PBTT_06900	912	Pfam	PF09261	Alpha mannosidase middle domain	344	427	2e-16	IPR015341	Glycoside hydrolase family 38, central domain
PBTT_06900	912	Gene3D	G3DSA:2.60.40.1360	-	819	894	5.6e-11	-	-
PBTT_06900	912	Pfam	PF17677	Glycosyl hydrolases family 38 C-terminal beta sandwich domain	830	906	8.8e-08	IPR041147	Glycosyl hydrolases family 38, C-terminal beta sandwich domain
PBTT_06909	328	Pfam	PF13855	Leucine rich repeat	78	137	3.4e-16	IPR001611	Leucine-rich repeat
PBTT_06909	328	Pfam	PF13855	Leucine rich repeat	173	233	1.3e-17	IPR001611	Leucine-rich repeat
PBTT_06909	328	Pfam	PF12799	Leucine Rich repeats (2 copies)	247	284	3.5e-07	IPR025875	Leucine rich repeat 4
PBTT_06909	328	Gene3D	G3DSA:3.80.10.10	Ribonuclease Inhibitor	100	157	7.8e-16	IPR032675	Leucine-rich repeat domain superfamily
PBTT_06909	328	Gene3D	G3DSA:3.80.10.10	Ribonuclease Inhibitor	24	99	1e-14	IPR032675	Leucine-rich repeat domain superfamily
PBTT_06909	328	Gene3D	G3DSA:3.80.10.10	Ribonuclease Inhibitor	158	318	9.9e-45	IPR032675	Leucine-rich repeat domain superfamily
PBTT_06909	328	SUPERFAMILY	SSF52058	L domain-like	23	306	6.46e-61	-	-
PBTT_06911	328	Gene3D	G3DSA:3.80.10.10	Ribonuclease Inhibitor	24	97	2.4e-13	IPR032675	Leucine-rich repeat domain superfamily
PBTT_06911	328	Gene3D	G3DSA:3.80.10.10	Ribonuclease Inhibitor	98	156	8.1e-17	IPR032675	Leucine-rich repeat domain superfamily
PBTT_06911	328	Gene3D	G3DSA:3.80.10.10	Ribonuclease Inhibitor	157	319	5.1e-45	IPR032675	Leucine-rich repeat domain superfamily
PBTT_06911	328	Pfam	PF13855	Leucine rich repeat	173	233	8.5e-16	IPR001611	Leucine-rich repeat
PBTT_06911	328	Pfam	PF13855	Leucine rich repeat	78	137	7.9e-17	IPR001611	Leucine-rich repeat
PBTT_06911	328	Pfam	PF13855	Leucine rich repeat	274	305	2.3e-06	IPR001611	Leucine-rich repeat
PBTT_06911	328	SUPERFAMILY	SSF52058	L domain-like	29	308	7.65e-60	-	-
PBTT_06959	364	Gene3D	G3DSA:1.10.555.10	Rho GTPase activation protein	172	344	2.4e-06	IPR008936	Rho GTPase activation protein
PBTT_06959	364	SUPERFAMILY	SSF48350	GTPase activation domain, GAP	175	340	6.54e-07	IPR008936	Rho GTPase activation protein
PBTT_06960	340	Gene3D	G3DSA:1.10.555.10	Rho GTPase activation protein	98	316	1.6e-05	IPR008936	Rho GTPase activation protein
PBTT_06960	340	SUPERFAMILY	SSF48350	GTPase activation domain, GAP	164	314	3.73e-06	IPR008936	Rho GTPase activation protein
PBTT_06985	410	Pfam	PF12796	Ankyrin repeats (3 copies)	205	300	2.1e-13	IPR002110	Ankyrin repeat
PBTT_06985	410	SUPERFAMILY	SSF48403	Ankyrin repeat	192	357	7.75e-33	IPR036770	Ankyrin repeat-containing domain superfamily
PBTT_06985	410	Gene3D	G3DSA:3.30.710.10	Potassium Channel Kv1.1; Chain A	25	148	2.8e-08	IPR011333	SKP1/BTB/POZ domain superfamily
PBTT_06985	410	Gene3D	G3DSA:1.25.40.20	-	273	362	3.9e-14	IPR036770	Ankyrin repeat-containing domain superfamily
PBTT_06985	410	Gene3D	G3DSA:1.25.40.20	-	195	272	7.6e-17	IPR036770	Ankyrin repeat-containing domain superfamily
PBTT_07028	413	Gene3D	G3DSA:2.60.120.200	-	21	379	5.5e-77	-	-
PBTT_07028	413	SUPERFAMILY	SSF49899	Concanavalin A-like lectins/glucanases	18	228	8.39e-52	IPR013320	Concanavalin A-like lectin/glucanase domain superfamily
PBTT_07028	413	Pfam	PF00262	Calreticulin family	264	337	1.7e-22	IPR001580	Calreticulin/calnexin
PBTT_07028	413	Pfam	PF00262	Calreticulin family	23	262	4.4e-60	IPR001580	Calreticulin/calnexin
PBTT_07028	413	Gene3D	G3DSA:2.10.250.10	Calreticulin/calnexin, P domain	209	310	6.8e-38	IPR009033	Calreticulin/calnexin, P domain superfamily
PBTT_07028	413	SUPERFAMILY	SSF63887	P-domain of calnexin/calreticulin	206	320	3.4e-41	IPR009033	Calreticulin/calnexin, P domain superfamily
PBTT_07054	308	Pfam	PF02140	Galactose binding lectin domain	44	121	1.1e-13	IPR000922	D-galactoside/L-rhamnose binding SUEL lectin domain
PBTT_07054	308	Gene3D	G3DSA:2.60.120.740	-	23	128	1.3e-15	IPR043159	D-galactoside/L-rhamnose binding SUEL lectin domain superfamily
PBTT_07056	172	Pfam	PF02140	Galactose binding lectin domain	52	130	3.3e-15	IPR000922	D-galactoside/L-rhamnose binding SUEL lectin domain
PBTT_07056	172	Gene3D	G3DSA:2.60.120.740	-	41	135	2.9e-13	IPR043159	D-galactoside/L-rhamnose binding SUEL lectin domain superfamily
PBTT_07082	358	Gene3D	G3DSA:1.10.510.10	Transferase(Phosphotransferase) domain 1	162	354	2.2e-32	-	-
PBTT_07082	358	SUPERFAMILY	SSF56112	Protein kinase-like (PK-like)	68	343	9.04e-44	IPR011009	Protein kinase-like domain superfamily
PBTT_07082	358	Pfam	PF00069	Protein kinase domain	89	343	6.2e-29	IPR000719	Protein kinase domain
PBTT_07082	358	Gene3D	G3DSA:3.30.200.20	Phosphorylase Kinase; domain 1	80	161	1e-09	-	-
PBTT_07087	281	Pfam	PF12138	Spherulation-specific family 4	37	278	9.5e-22	IPR021986	Spherulation-specific family 4
PBTT_07088	410	Pfam	PF12796	Ankyrin repeats (3 copies)	124	221	2.5e-07	IPR002110	Ankyrin repeat
PBTT_07088	410	SUPERFAMILY	SSF48403	Ankyrin repeat	59	267	6.5e-26	IPR036770	Ankyrin repeat-containing domain superfamily
PBTT_07088	410	Gene3D	G3DSA:1.25.40.20	-	34	314	5.3e-30	IPR036770	Ankyrin repeat-containing domain superfamily
PBTT_07184	493	SUPERFAMILY	SSF56112	Protein kinase-like (PK-like)	68	363	2.29e-92	IPR011009	Protein kinase-like domain superfamily
PBTT_07184	493	Gene3D	G3DSA:1.10.510.10	Transferase(Phosphotransferase) domain 1	43	322	6.1e-102	-	-
PBTT_07184	493	Pfam	PF00069	Protein kinase domain	70	319	5.6e-71	IPR000719	Protein kinase domain
PBTT_07201	417	Gene3D	G3DSA:1.10.606.20	-	36	416	1e-37	-	-
PBTT_07201	417	SUPERFAMILY	SSF48317	Acid phosphatase/Vanadium-dependent haloperoxidase	209	412	1.1e-19	IPR036938	Phosphatidic acid phosphatase type 2/haloperoxidase superfamily
PBTT_07201	417	Pfam	PF01569	PAP2 superfamily	285	411	6.1e-08	IPR000326	Phosphatidic acid phosphatase type 2/haloperoxidase
PBTT_07213	312	Pfam	PF01663	Type I phosphodiesterase / nucleotide pyrophosphatase	31	107	6.2e-13	IPR002591	Type I phosphodiesterase/nucleotide pyrophosphatase/phosphate transferase
PBTT_07213	312	Gene3D	G3DSA:3.40.720.10	Alkaline Phosphatase, subunit A	17	145	2.5e-17	IPR017850	Alkaline-phosphatase-like, core domain superfamily
PBTT_07213	312	Gene3D	G3DSA:3.40.720.10	Alkaline Phosphatase, subunit A	146	288	1.8e-20	IPR017850	Alkaline-phosphatase-like, core domain superfamily
PBTT_07213	312	SUPERFAMILY	SSF53649	Alkaline phosphatase-like	20	272	2.09e-32	IPR017850	Alkaline-phosphatase-like, core domain superfamily
PBTT_07213	312	Pfam	PF01676	Metalloenzyme superfamily	146	273	3.3e-09	IPR006124	Metalloenzyme
PBTT_07308	264	Gene3D	G3DSA:2.60.40.2440	-	57	169	3.1e-09	IPR038175	CBM21 domain superfamily
PBTT_07308	264	Pfam	PF03370	Carbohydrate/starch-binding module (family 21)	71	164	3.6e-07	IPR005036	CBM21 (carbohydrate binding type-21) domain
PBTT_07313	439	Gene3D	G3DSA:1.25.40.20	-	274	404	4.8e-39	IPR036770	Ankyrin repeat-containing domain superfamily
PBTT_07313	439	Gene3D	G3DSA:3.30.710.10	Potassium Channel Kv1.1; Chain A	23	143	1.2e-06	IPR011333	SKP1/BTB/POZ domain superfamily
PBTT_07313	439	Pfam	PF13606	Ankyrin repeat	373	397	5.4e-06	IPR002110	Ankyrin repeat
PBTT_07313	439	Pfam	PF12796	Ankyrin repeats (3 copies)	273	366	5.8e-15	IPR002110	Ankyrin repeat
PBTT_07313	439	SUPERFAMILY	SSF48403	Ankyrin repeat	203	394	4.06e-48	IPR036770	Ankyrin repeat-containing domain superfamily
PBTT_07313	439	Pfam	PF00023	Ankyrin repeat	204	232	0.022	IPR002110	Ankyrin repeat
PBTT_07313	439	Gene3D	G3DSA:1.25.40.20	-	166	273	1.3e-15	IPR036770	Ankyrin repeat-containing domain superfamily
PBTT_07330	863	Gene3D	G3DSA:2.60.120.380	-	685	792	4.4e-21	-	-
PBTT_07330	863	SUPERFAMILY	SSF49785	Galactose-binding domain-like	685	792	3.57e-15	IPR008979	Galactose-binding-like domain superfamily
PBTT_07330	863	SUPERFAMILY	SSF52743	Subtilisin-like	231	665	3.93e-44	IPR036852	Peptidase S8/S53 domain superfamily
PBTT_07330	863	Gene3D	G3DSA:3.40.50.200	Peptidase S8/S53 domain	268	661	7.2e-57	IPR036852	Peptidase S8/S53 domain superfamily
PBTT_07330	863	Pfam	PF00082	Subtilase family	285	578	4.7e-33	IPR000209	Peptidase S8/S53 domain
PBTT_07348	674	SUPERFAMILY	SSF48056	Di-copper centre-containing domain	31	217	6.21e-20	IPR008922	Di-copper centre-containing domain superfamily
PBTT_07348	674	Pfam	PF00264	Common central domain of tyrosinase	172	204	5e-05	IPR002227	Tyrosinase copper-binding domain
PBTT_07348	674	Pfam	PF00264	Common central domain of tyrosinase	60	118	5.6e-06	IPR002227	Tyrosinase copper-binding domain
PBTT_07348	674	Gene3D	G3DSA:1.10.1280.10	-	28	146	1.1e-10	IPR008922	Di-copper centre-containing domain superfamily
PBTT_07348	674	Gene3D	G3DSA:1.10.1280.10	-	160	247	1e-08	IPR008922	Di-copper centre-containing domain superfamily
PBTT_07423	381	Gene3D	G3DSA:3.40.33.10	CAP	26	219	1.7e-07	IPR035940	CAP superfamily
PBTT_07426	296	Pfam	PF02221	ML domain	24	144	5.1e-14	IPR003172	MD-2-related lipid-recognition domain
PBTT_07426	296	Pfam	PF02221	ML domain	154	278	1.7e-13	IPR003172	MD-2-related lipid-recognition domain
PBTT_07426	296	SUPERFAMILY	SSF81296	E set domains	23	144	7.93e-15	IPR014756	Immunoglobulin E-set
PBTT_07426	296	Gene3D	G3DSA:2.60.40.770	-	22	147	9e-07	-	-
PBTT_07426	296	Gene3D	G3DSA:2.60.40.770	-	152	280	8.7e-06	-	-
PBTT_07426	296	SUPERFAMILY	SSF81296	E set domains	152	279	1.12e-11	IPR014756	Immunoglobulin E-set
PBTT_07435	362	Gene3D	G3DSA:1.10.555.10	Rho GTPase activation protein	211	361	1.4e-07	IPR008936	Rho GTPase activation protein
PBTT_07449	372	Gene3D	G3DSA:3.20.20.370	Glycoside hydrolase/deacetylase	128	346	2.2e-34	-	-
PBTT_07449	372	Gene3D	G3DSA:3.30.60.10	-	81	127	3.1e-10	IPR036861	Endochitinase-like superfamily
PBTT_07449	372	Pfam	PF00187	Chitin recognition protein	83	118	1.9e-07	IPR001002	Chitin-binding, type 1
PBTT_07449	372	Pfam	PF00187	Chitin recognition protein	32	69	4.8e-10	IPR001002	Chitin-binding, type 1
PBTT_07449	372	Gene3D	G3DSA:3.30.60.10	-	31	71	5.7e-12	IPR036861	Endochitinase-like superfamily
PBTT_07449	372	SUPERFAMILY	SSF57016	Plant lectins/antimicrobial peptides	30	65	2.23e-09	IPR036861	Endochitinase-like superfamily
PBTT_07449	372	SUPERFAMILY	SSF88713	Glycoside hydrolase/deacetylase	139	345	2.5e-33	IPR011330	Glycoside hydrolase/deacetylase, beta/alpha-barrel
PBTT_07449	372	Pfam	PF01522	Polysaccharide deacetylase	148	272	1e-15	IPR002509	NodB homology domain
PBTT_07449	372	SUPERFAMILY	SSF57016	Plant lectins/antimicrobial peptides	81	115	3.53e-08	IPR036861	Endochitinase-like superfamily
PBTT_07480	272	Pfam	PF13639	Ring finger domain	210	251	1.5e-10	IPR001841	Zinc finger, RING-type
PBTT_07480	272	Gene3D	G3DSA:3.30.40.10	Zinc/RING finger domain, C3HC4 (zinc finger)	208	258	1.7e-14	IPR013083	Zinc finger, RING/FYVE/PHD-type
PBTT_07480	272	SUPERFAMILY	SSF57850	RING/U-box	209	258	2.65e-14	-	-
PBTT_07485	539	Gene3D	G3DSA:1.25.40.20	-	150	308	2.4e-33	IPR036770	Ankyrin repeat-containing domain superfamily
PBTT_07485	539	Gene3D	G3DSA:1.25.40.20	-	309	435	2.1e-29	IPR036770	Ankyrin repeat-containing domain superfamily
PBTT_07485	539	Gene3D	G3DSA:3.30.710.10	Potassium Channel Kv1.1; Chain A	23	133	2.9e-09	IPR011333	SKP1/BTB/POZ domain superfamily
PBTT_07485	539	Pfam	PF13637	Ankyrin repeats (many copies)	263	305	1.1e-06	IPR002110	Ankyrin repeat
PBTT_07485	539	SUPERFAMILY	SSF48403	Ankyrin repeat	143	426	3.2e-56	IPR036770	Ankyrin repeat-containing domain superfamily
PBTT_07485	539	Pfam	PF12796	Ankyrin repeats (3 copies)	173	259	6.6e-09	IPR002110	Ankyrin repeat
PBTT_07485	539	Pfam	PF12796	Ankyrin repeats (3 copies)	315	401	6.9e-11	IPR002110	Ankyrin repeat
PBTT_07485	539	Pfam	PF00023	Ankyrin repeat	405	431	0.011	IPR002110	Ankyrin repeat
PBTT_07520	527	Gene3D	G3DSA:1.10.510.10	Transferase(Phosphotransferase) domain 1	55	217	5.6e-09	-	-
PBTT_07520	527	SUPERFAMILY	SSF56112	Protein kinase-like (PK-like)	375	515	1.2e-06	IPR011009	Protein kinase-like domain superfamily
PBTT_07520	527	SUPERFAMILY	SSF56112	Protein kinase-like (PK-like)	58	282	1.84e-18	IPR011009	Protein kinase-like domain superfamily
PBTT_07589	917	SUPERFAMILY	SSF56204	Hect, E3 ligase catalytic domain	545	906	3.01e-13	IPR035983	HECT, E3 ligase catalytic domain
PBTT_07589	917	Pfam	PF00632	HECT-domain (ubiquitin-transferase)	744	908	1.3e-06	IPR000569	HECT domain
PBTT_07589	917	Gene3D	G3DSA:3.30.2410.10	Hect, E3 ligase catalytic domain	821	912	5.2e-07	-	-
PBTT_07602	460	Gene3D	G3DSA:1.25.40.20	-	11	90	1.6e-09	IPR036770	Ankyrin repeat-containing domain superfamily
PBTT_07602	460	SUPERFAMILY	SSF48403	Ankyrin repeat	22	177	4.39e-22	IPR036770	Ankyrin repeat-containing domain superfamily
PBTT_07602	460	Pfam	PF12796	Ankyrin repeats (3 copies)	90	147	2.9e-07	IPR002110	Ankyrin repeat
PBTT_07602	460	Gene3D	G3DSA:1.25.40.20	-	91	347	1.3e-12	IPR036770	Ankyrin repeat-containing domain superfamily
PBTT_07622	135	Gene3D	G3DSA:3.40.33.10	CAP	23	107	1.9e-09	IPR035940	CAP superfamily
PBTT_07622	135	Pfam	PF00188	Cysteine-rich secretory protein family	35	107	0.00037	IPR014044	CAP domain
PBTT_07622	135	SUPERFAMILY	SSF55797	PR-1-like	24	79	5.49e-12	IPR035940	CAP superfamily
PBTT_07696	167	Pfam	PF02493	MORN repeat	125	136	4.3	IPR003409	MORN repeat
PBTT_07696	167	Pfam	PF02493	MORN repeat	93	109	0.046	IPR003409	MORN repeat
PBTT_07717	247	Gene3D	G3DSA:3.10.100.10	-	32	178	9.4e-08	IPR016186	C-type lectin-like/link domain superfamily
PBTT_07717	247	Pfam	PF00059	Lectin C-type domain	50	171	8.8e-06	IPR001304	C-type lectin-like
PBTT_07717	247	SUPERFAMILY	SSF56436	C-type lectin-like	48	177	4.3e-10	IPR016187	C-type lectin fold
PBTT_07741	399	SUPERFAMILY	SSF57016	Plant lectins/antimicrobial peptides	87	122	7.33e-08	IPR036861	Endochitinase-like superfamily
PBTT_07741	399	Gene3D	G3DSA:3.30.60.10	-	85	129	3.5e-09	IPR036861	Endochitinase-like superfamily
PBTT_07741	399	Gene3D	G3DSA:3.30.60.10	-	28	70	5.5e-09	IPR036861	Endochitinase-like superfamily
PBTT_07741	399	Pfam	PF00187	Chitin recognition protein	87	122	6.9e-07	IPR001002	Chitin-binding, type 1
PBTT_07741	399	Gene3D	G3DSA:3.20.20.370	Glycoside hydrolase/deacetylase	130	361	3.7e-43	-	-
PBTT_07741	399	SUPERFAMILY	SSF88713	Glycoside hydrolase/deacetylase	162	367	6.95e-40	IPR011330	Glycoside hydrolase/deacetylase, beta/alpha-barrel
PBTT_07741	399	Pfam	PF01522	Polysaccharide deacetylase	164	284	8.1e-20	IPR002509	NodB homology domain
PBTT_07741	399	SUPERFAMILY	SSF57016	Plant lectins/antimicrobial peptides	30	68	3.8e-07	IPR036861	Endochitinase-like superfamily
PBTT_07746	267	SUPERFAMILY	SSF82185	Histone H3 K4-specific methyltransferase SET7/9 N-terminal domain	60	192	4.51e-21	-	-
PBTT_07746	267	Pfam	PF02493	MORN repeat	166	185	0.029	IPR003409	MORN repeat
PBTT_07746	267	Pfam	PF02493	MORN repeat	93	113	0.0003	IPR003409	MORN repeat
PBTT_07746	267	Pfam	PF02493	MORN repeat	142	163	0.012	IPR003409	MORN repeat
PBTT_07746	267	Pfam	PF02493	MORN repeat	117	131	2.1	IPR003409	MORN repeat
PBTT_07746	267	Gene3D	G3DSA:2.20.110.10	-	74	133	2.8e-07	-	-
PBTT_07746	267	Gene3D	G3DSA:2.20.110.10	-	134	204	2.2e-08	-	-
PBTT_07752	252	SUPERFAMILY	SSF82185	Histone H3 K4-specific methyltransferase SET7/9 N-terminal domain	67	183	1.11e-25	-	-
PBTT_07752	252	Gene3D	G3DSA:2.20.110.10	-	115	193	1.2e-09	-	-
PBTT_07752	252	Gene3D	G3DSA:2.20.110.10	-	66	114	2.2e-05	-	-
PBTT_07752	252	Pfam	PF02493	MORN repeat	156	175	0.04	IPR003409	MORN repeat
PBTT_07752	252	Pfam	PF02493	MORN repeat	109	131	0.017	IPR003409	MORN repeat
PBTT_07752	252	Pfam	PF02493	MORN repeat	70	81	4.2	IPR003409	MORN repeat
PBTT_07752	252	Pfam	PF02493	MORN repeat	132	152	0.0025	IPR003409	MORN repeat
PBTT_07772	322	Gene3D	G3DSA:3.80.10.10	Ribonuclease Inhibitor	177	314	2.8e-23	IPR032675	Leucine-rich repeat domain superfamily
PBTT_07772	322	Pfam	PF13855	Leucine rich repeat	213	268	1.6e-11	IPR001611	Leucine-rich repeat
PBTT_07772	322	Pfam	PF13855	Leucine rich repeat	73	129	1.7e-12	IPR001611	Leucine-rich repeat
PBTT_07772	322	SUPERFAMILY	SSF52058	L domain-like	39	305	4.34e-41	-	-
PBTT_07772	322	Gene3D	G3DSA:3.80.10.10	Ribonuclease Inhibitor	27	176	3.8e-24	IPR032675	Leucine-rich repeat domain superfamily
PBTT_07774	859	SUPERFAMILY	SSF48403	Ankyrin repeat	548	766	3.8e-11	IPR036770	Ankyrin repeat-containing domain superfamily
PBTT_07774	859	Gene3D	G3DSA:1.25.40.20	-	408	833	1.6e-15	IPR036770	Ankyrin repeat-containing domain superfamily
PBTT_07776	868	Gene3D	G3DSA:1.25.40.20	-	430	774	9.4e-15	IPR036770	Ankyrin repeat-containing domain superfamily
PBTT_07776	868	SUPERFAMILY	SSF48403	Ankyrin repeat	450	673	1.14e-09	IPR036770	Ankyrin repeat-containing domain superfamily
PBTT_07810	332	Gene3D	G3DSA:3.60.10.10	Endonuclease/exonuclease/phosphatase	41	328	8.6e-50	IPR036691	Endonuclease/exonuclease/phosphatase superfamily
PBTT_07810	332	SUPERFAMILY	SSF56219	DNase I-like	44	328	3.14e-36	IPR036691	Endonuclease/exonuclease/phosphatase superfamily
PBTT_07810	332	Pfam	PF03372	Endonuclease/Exonuclease/phosphatase family	47	227	5.4e-08	IPR005135	Endonuclease/exonuclease/phosphatase
PBTT_07813	367	SUPERFAMILY	SSF88713	Glycoside hydrolase/deacetylase	142	346	3.61e-34	IPR011330	Glycoside hydrolase/deacetylase, beta/alpha-barrel
PBTT_07813	367	Pfam	PF00187	Chitin recognition protein	85	121	2.7e-08	IPR001002	Chitin-binding, type 1
PBTT_07813	367	Pfam	PF00187	Chitin recognition protein	32	67	4.9e-08	IPR001002	Chitin-binding, type 1
PBTT_07813	367	Gene3D	G3DSA:3.30.60.10	-	83	128	2.5e-10	IPR036861	Endochitinase-like superfamily
PBTT_07813	367	Pfam	PF01522	Polysaccharide deacetylase	150	272	8e-17	IPR002509	NodB homology domain
PBTT_07813	367	SUPERFAMILY	SSF57016	Plant lectins/antimicrobial peptides	30	65	1.14e-08	IPR036861	Endochitinase-like superfamily
PBTT_07813	367	Gene3D	G3DSA:3.20.20.370	Glycoside hydrolase/deacetylase	145	348	1.3e-34	-	-
PBTT_07813	367	Gene3D	G3DSA:3.30.60.10	-	31	70	1.2e-09	IPR036861	Endochitinase-like superfamily
PBTT_07813	367	SUPERFAMILY	SSF57016	Plant lectins/antimicrobial peptides	85	120	1.3e-09	IPR036861	Endochitinase-like superfamily
PBTT_07863	218	SUPERFAMILY	SSF50891	Cyclophilin-like	31	207	7.89e-71	IPR029000	Cyclophilin-like domain superfamily
PBTT_07863	218	Pfam	PF00160	Cyclophilin type peptidyl-prolyl cis-trans isomerase/CLD	43	204	1.3e-45	IPR002130	Cyclophilin-type peptidyl-prolyl cis-trans isomerase domain
PBTT_07863	218	Gene3D	G3DSA:2.40.100.10	-	27	214	3.7e-76	IPR029000	Cyclophilin-like domain superfamily
PBTT_07912	359	SUPERFAMILY	SSF48403	Ankyrin repeat	202	349	1.29e-37	IPR036770	Ankyrin repeat-containing domain superfamily
PBTT_07912	359	Gene3D	G3DSA:1.25.40.20	-	154	356	1.5e-42	IPR036770	Ankyrin repeat-containing domain superfamily
PBTT_07912	359	Pfam	PF12796	Ankyrin repeats (3 copies)	207	302	1.2e-16	IPR002110	Ankyrin repeat
PBTT_07912	359	Gene3D	G3DSA:3.30.710.10	Potassium Channel Kv1.1; Chain A	24	152	1.5e-07	IPR011333	SKP1/BTB/POZ domain superfamily
PBTT_07912	359	Pfam	PF00023	Ankyrin repeat	306	338	0.00022	IPR002110	Ankyrin repeat
PBTT_07925	268	SUPERFAMILY	SSF51182	RmlC-like cupins	29	200	1.42e-10	IPR011051	RmlC-like cupin domain superfamily
PBTT_07925	268	Gene3D	G3DSA:2.60.120.10	Jelly Rolls	52	221	3.3e-13	IPR014710	RmlC-like jelly roll fold
PBTT_07926	226	Gene3D	G3DSA:2.60.120.10	Jelly Rolls	25	202	4e-33	IPR014710	RmlC-like jelly roll fold
PBTT_07926	226	Pfam	PF00190	Cupin	52	191	1e-15	IPR006045	Cupin 1
PBTT_07926	226	SUPERFAMILY	SSF51182	RmlC-like cupins	43	202	1.05e-23	IPR011051	RmlC-like cupin domain superfamily
PBTT_07964	188	SUPERFAMILY	SSF57016	Plant lectins/antimicrobial peptides	147	184	6.68e-07	IPR036861	Endochitinase-like superfamily
PBTT_07964	188	Pfam	PF00187	Chitin recognition protein	149	185	5.4e-07	IPR001002	Chitin-binding, type 1
PBTT_07964	188	Gene3D	G3DSA:3.30.60.10	-	148	188	2.2e-08	IPR036861	Endochitinase-like superfamily
PBTT_07987	240	Gene3D	G3DSA:3.30.40.10	Zinc/RING finger domain, C3HC4 (zinc finger)	33	107	1.3e-08	IPR013083	Zinc finger, RING/FYVE/PHD-type
PBTT_07987	240	SUPERFAMILY	SSF57850	RING/U-box	36	107	1.27e-07	-	-
PBTT_08013	128	Gene3D	G3DSA:2.60.120.740	-	38	128	2.9e-12	IPR043159	D-galactoside/L-rhamnose binding SUEL lectin domain superfamily
PBTT_08013	128	Pfam	PF02140	Galactose binding lectin domain	51	121	3.9e-11	IPR000922	D-galactoside/L-rhamnose binding SUEL lectin domain
PBTT_08014	300	Gene3D	G3DSA:3.40.50.1820	alpha/beta hydrolase	18	287	1.5e-75	IPR029058	Alpha/Beta hydrolase fold
PBTT_08014	300	Pfam	PF02089	Palmitoyl protein thioesterase	28	266	3.8e-67	-	-
PBTT_08014	300	SUPERFAMILY	SSF53474	alpha/beta-Hydrolases	24	269	4.59e-55	IPR029058	Alpha/Beta hydrolase fold
PBTT_08033	526	SUPERFAMILY	SSF54160	Chromo domain-like	437	511	7.51e-16	IPR016197	Chromo-like domain superfamily
PBTT_08033	526	Gene3D	G3DSA:2.40.50.40	-	446	513	5.9e-14	-	-
PBTT_08033	526	Pfam	PF00385	Chromo (CHRromatin Organisation MOdifier) domain	453	504	2.4e-10	IPR023780	Chromo domain
PBTT_08033	526	Gene3D	G3DSA:1.25.40.20	-	15	215	2.1e-20	IPR036770	Ankyrin repeat-containing domain superfamily
PBTT_08033	526	SUPERFAMILY	SSF48403	Ankyrin repeat	29	200	3.15e-19	IPR036770	Ankyrin repeat-containing domain superfamily
PBTT_08039	350	Gene3D	G3DSA:1.10.472.80	-	184	305	1.2e-06	-	-
PBTT_08039	350	SUPERFAMILY	SSF47923	Ypt/Rab-GAP domain of gyp1p	220	283	2.88e-05	IPR035969	Rab-GAP-TBC domain superfamily
PBTT_08053	666	Gene3D	G3DSA:3.90.640.10	Actin; Chain A, domain 4	259	342	2.2e-184	-	-
PBTT_08053	666	Gene3D	G3DSA:2.60.34.10	Substrate Binding Domain Of DNAk; Chain A, domain 1	414	566	3.3e-70	IPR029047	Heat shock protein 70kD, peptide-binding domain superfamily
PBTT_08053	666	Pfam	PF00012	Hsp70 protein	37	641	5.7e-259	IPR013126	Heat shock protein 70 family
PBTT_08053	666	Gene3D	G3DSA:3.30.420.40	-	38	408	2.2e-184	-	-
PBTT_08053	666	Gene3D	G3DSA:3.30.420.40	-	219	393	2.2e-184	-	-
PBTT_08053	666	SUPERFAMILY	SSF53067	Actin-like ATPase domain	35	218	1.41e-73	IPR043129	ATPase, nucleotide binding domain
PBTT_08053	666	SUPERFAMILY	SSF100934	Heat shock protein 70kD (HSP70), C-terminal subdomain	565	648	4.32e-24	IPR029048	Heat shock protein 70kD, C-terminal domain superfamily
PBTT_08053	666	SUPERFAMILY	SSF53067	Actin-like ATPase domain	221	410	1.48e-68	IPR043129	ATPase, nucleotide binding domain
PBTT_08053	666	SUPERFAMILY	SSF100920	Heat shock protein 70kD (HSP70), peptide-binding domain	416	571	6.54e-63	IPR029047	Heat shock protein 70kD, peptide-binding domain superfamily
PBTT_08053	666	Gene3D	G3DSA:1.20.1270.10	-	567	665	4.3e-27	IPR029048	Heat shock protein 70kD, C-terminal domain superfamily
PBTT_08076	326	Gene3D	G3DSA:1.10.510.10	Transferase(Phosphotransferase) domain 1	25	326	1.3e-91	-	-
PBTT_08076	326	SUPERFAMILY	SSF56112	Protein kinase-like (PK-like)	20	317	2.16e-86	IPR011009	Protein kinase-like domain superfamily
PBTT_08076	326	Pfam	PF00069	Protein kinase domain	35	295	3.1e-71	IPR000719	Protein kinase domain
PBTT_08082	702	Gene3D	G3DSA:3.40.33.10	CAP	21	175	3.6e-20	IPR035940	CAP superfamily
PBTT_08082	702	SUPERFAMILY	SSF55797	PR-1-like	23	153	1.7e-21	IPR035940	CAP superfamily
PBTT_08082	702	Pfam	PF00188	Cysteine-rich secretory protein family	85	151	4.5e-11	IPR014044	CAP domain
PBTT_08087	700	SUPERFAMILY	SSF56204	Hect, E3 ligase catalytic domain	418	666	4.32e-05	IPR035983	HECT, E3 ligase catalytic domain
PBTT_08150	364	Gene3D	G3DSA:1.10.1280.10	-	17	247	5.6e-47	IPR008922	Di-copper centre-containing domain superfamily
PBTT_08150	364	SUPERFAMILY	SSF48056	Di-copper centre-containing domain	17	216	3.43e-49	IPR008922	Di-copper centre-containing domain superfamily
PBTT_08150	364	Pfam	PF00264	Common central domain of tyrosinase	51	126	4.4e-11	IPR002227	Tyrosinase copper-binding domain
PBTT_08150	364	Pfam	PF00264	Common central domain of tyrosinase	145	207	3.5e-18	IPR002227	Tyrosinase copper-binding domain
PBTT_08157	440	Gene3D	G3DSA:1.10.1280.10	-	99	329	6.3e-44	IPR008922	Di-copper centre-containing domain superfamily
PBTT_08157	440	SUPERFAMILY	SSF48056	Di-copper centre-containing domain	100	296	1.11e-44	IPR008922	Di-copper centre-containing domain superfamily
PBTT_08157	440	Pfam	PF00264	Common central domain of tyrosinase	240	284	9.4e-11	IPR002227	Tyrosinase copper-binding domain
PBTT_08157	440	Pfam	PF00264	Common central domain of tyrosinase	133	206	9e-12	IPR002227	Tyrosinase copper-binding domain
PBTT_08157	440	Pfam	PF00187	Chitin recognition protein	32	67	5.2e-09	IPR001002	Chitin-binding, type 1
PBTT_08157	440	SUPERFAMILY	SSF57016	Plant lectins/antimicrobial peptides	32	70	1.44e-09	IPR036861	Endochitinase-like superfamily
PBTT_08157	440	Gene3D	G3DSA:3.30.60.10	-	30	80	5.6e-12	IPR036861	Endochitinase-like superfamily
PBTT_08315	252	Gene3D	G3DSA:3.30.40.10	Zinc/RING finger domain, C3HC4 (zinc finger)	156	217	5e-11	IPR013083	Zinc finger, RING/FYVE/PHD-type
PBTT_08315	252	SUPERFAMILY	SSF57850	RING/U-box	162	209	2.15e-12	-	-
PBTT_08323	254	SUPERFAMILY	SSF57850	RING/U-box	164	214	2.78e-05	-	-
PBTT_08334	973	Gene3D	G3DSA:3.30.70.270	-	235	370	2.5e-85	IPR043128	Reverse transcriptase/Diguanylate cyclase domain
PBTT_08334	973	SUPERFAMILY	SSF53098	Ribonuclease H-like	756	912	1.26e-43	IPR012337	Ribonuclease H-like superfamily
PBTT_08334	973	Gene3D	G3DSA:3.30.70.270	-	380	471	1e-23	IPR043128	Reverse transcriptase/Diguanylate cyclase domain
PBTT_08334	973	Gene3D	G3DSA:1.10.340.70	-	650	744	3.3e-19	-	-
PBTT_08334	973	Gene3D	G3DSA:3.10.10.10	HIV Type 1 Reverse Transcriptase, subunit A, domain 1	157	295	2.5e-85	-	-
PBTT_08334	973	Pfam	PF00078	Reverse transcriptase (RNA-dependent DNA polymerase)	211	368	7.7e-30	IPR000477	Reverse transcriptase domain
PBTT_08334	973	Pfam	PF17921	Integrase zinc binding domain	691	745	7.7e-21	IPR041588	Integrase zinc-binding domain
PBTT_08334	973	Gene3D	G3DSA:3.30.420.10	-	757	955	2.1e-51	IPR036397	Ribonuclease H superfamily
PBTT_08334	973	Pfam	PF17917	RNase H-like domain found in reverse transcriptase	458	564	2.7e-33	IPR041373	Reverse transcriptase, RNase H-like domain
PBTT_08334	973	SUPERFAMILY	SSF56672	DNA/RNA polymerases	134	571	3.19e-157	IPR043502	DNA/RNA polymerase superfamily
PBTT_08334	973	Pfam	PF00665	Integrase core domain	767	859	7.6e-10	IPR001584	Integrase, catalytic core
PBTT_08342	407	SUPERFAMILY	SSF48403	Ankyrin repeat	115	342	2.22e-41	IPR036770	Ankyrin repeat-containing domain superfamily
PBTT_08342	407	Gene3D	G3DSA:1.25.40.20	-	77	256	5.7e-32	IPR036770	Ankyrin repeat-containing domain superfamily
PBTT_08342	407	Gene3D	G3DSA:1.25.40.20	-	257	399	6.7e-18	IPR036770	Ankyrin repeat-containing domain superfamily
PBTT_08342	407	Pfam	PF12796	Ankyrin repeats (3 copies)	105	183	1.2e-12	IPR002110	Ankyrin repeat
PBTT_08342	407	Pfam	PF12796	Ankyrin repeats (3 copies)	242	320	6.2e-10	IPR002110	Ankyrin repeat
PBTT_08342	407	Pfam	PF13637	Ankyrin repeats (many copies)	187	227	7.4e-05	IPR002110	Ankyrin repeat
PBTT_08343	404	Gene3D	G3DSA:1.25.40.20	-	229	373	6.1e-23	IPR036770	Ankyrin repeat-containing domain superfamily
PBTT_08343	404	SUPERFAMILY	SSF140860	Pseudo ankyrin repeat-like	296	376	1.22e-06	-	-
PBTT_08343	404	SUPERFAMILY	SSF48403	Ankyrin repeat	106	317	1.99e-41	IPR036770	Ankyrin repeat-containing domain superfamily
PBTT_08343	404	Pfam	PF12796	Ankyrin repeats (3 copies)	260	346	1.6e-12	IPR002110	Ankyrin repeat
PBTT_08343	404	Pfam	PF12796	Ankyrin repeats (3 copies)	104	176	1e-10	IPR002110	Ankyrin repeat
PBTT_08343	404	Gene3D	G3DSA:1.25.40.20	-	88	228	1.2e-31	IPR036770	Ankyrin repeat-containing domain superfamily
PBTT_08344	359	SUPERFAMILY	SSF48403	Ankyrin repeat	99	300	1.57e-36	IPR036770	Ankyrin repeat-containing domain superfamily
PBTT_08344	359	Gene3D	G3DSA:1.25.40.20	-	60	221	9e-30	IPR036770	Ankyrin repeat-containing domain superfamily
PBTT_08344	359	Pfam	PF12796	Ankyrin repeats (3 copies)	77	169	3.2e-11	IPR002110	Ankyrin repeat
PBTT_08344	359	Gene3D	G3DSA:1.25.40.20	-	222	313	3e-08	IPR036770	Ankyrin repeat-containing domain superfamily
PBTT_08360	339	Gene3D	G3DSA:3.80.10.10	Ribonuclease Inhibitor	40	267	3.1e-27	IPR032675	Leucine-rich repeat domain superfamily
PBTT_08360	339	SUPERFAMILY	SSF52058	L domain-like	94	231	7.14e-22	-	-
PBTT_08372	377	Pfam	PF00069	Protein kinase domain	48	310	2.7e-35	IPR000719	Protein kinase domain
PBTT_08372	377	SUPERFAMILY	SSF56112	Protein kinase-like (PK-like)	47	322	4.47e-48	IPR011009	Protein kinase-like domain superfamily
PBTT_08372	377	Gene3D	G3DSA:1.10.510.10	Transferase(Phosphotransferase) domain 1	34	336	6.1e-43	-	-
PBTT_08390	555	Gene3D	G3DSA:1.25.40.20	-	227	327	1.2e-14	IPR036770	Ankyrin repeat-containing domain superfamily
PBTT_08390	555	Gene3D	G3DSA:1.25.40.20	-	138	226	9.7e-19	IPR036770	Ankyrin repeat-containing domain superfamily
PBTT_08390	555	Pfam	PF13637	Ankyrin repeats (many copies)	158	211	7.4e-09	IPR002110	Ankyrin repeat
PBTT_08390	555	Pfam	PF12796	Ankyrin repeats (3 copies)	263	319	3e-06	IPR002110	Ankyrin repeat
PBTT_08390	555	Pfam	PF12796	Ankyrin repeats (3 copies)	53	129	3.6e-12	IPR002110	Ankyrin repeat
PBTT_08390	555	Pfam	PF12796	Ankyrin repeats (3 copies)	357	441	1.6e-16	IPR002110	Ankyrin repeat
PBTT_08390	555	SUPERFAMILY	SSF48403	Ankyrin repeat	253	442	1.06e-41	IPR036770	Ankyrin repeat-containing domain superfamily
PBTT_08390	555	Gene3D	G3DSA:1.25.40.20	-	26	137	8.9e-25	IPR036770	Ankyrin repeat-containing domain superfamily
PBTT_08390	555	SUPERFAMILY	SSF48403	Ankyrin repeat	45	317	1.42e-48	IPR036770	Ankyrin repeat-containing domain superfamily
PBTT_08390	555	Gene3D	G3DSA:1.25.40.20	-	339	538	7.6e-35	IPR036770	Ankyrin repeat-containing domain superfamily
PBTT_08447	325	SUPERFAMILY	SSF52075	Outer arm dynein light chain 1	67	172	9.94e-18	-	-
PBTT_08447	325	Gene3D	G3DSA:3.80.10.10	Ribonuclease Inhibitor	35	183	7.3e-19	IPR032675	Leucine-rich repeat domain superfamily
PBTT_08447	325	Pfam	PF13855	Leucine rich repeat	92	149	1.4e-06	IPR001611	Leucine-rich repeat
PBTT_08448	313	Gene3D	G3DSA:3.40.50.1820	alpha/beta hydrolase	28	292	1.8e-61	IPR029058	Alpha/Beta hydrolase fold
PBTT_08448	313	Pfam	PF01764	Lipase (class 3)	90	223	1.4e-28	IPR002921	Fungal lipase-like domain
PBTT_08448	313	SUPERFAMILY	SSF53474	alpha/beta-Hydrolases	26	290	5.68e-45	IPR029058	Alpha/Beta hydrolase fold
PBTT_08465	301	Gene3D	G3DSA:3.40.50.1820	alpha/beta hydrolase	34	299	2.3e-56	IPR029058	Alpha/Beta hydrolase fold
PBTT_08465	301	SUPERFAMILY	SSF53474	alpha/beta-Hydrolases	30	298	1.69e-41	IPR029058	Alpha/Beta hydrolase fold
PBTT_08465	301	Pfam	PF01764	Lipase (class 3)	94	227	4.8e-25	IPR002921	Fungal lipase-like domain
PBTT_08512	409	Gene3D	G3DSA:2.60.120.200	-	56	306	3.3e-43	-	-
PBTT_08517	542	Pfam	PF07731	Multicopper oxidase	401	527	8.4e-23	IPR011706	Multicopper oxidase, C-terminal
PBTT_08517	542	SUPERFAMILY	SSF49503	Cupredoxins	9	172	6.81e-32	IPR008972	Cupredoxin
PBTT_08517	542	Gene3D	G3DSA:2.60.40.420	-	347	542	2.3e-42	IPR008972	Cupredoxin
PBTT_08517	542	Pfam	PF00394	Multicopper oxidase	152	310	1.5e-37	IPR001117	Multicopper oxidase, second cupredoxin domain
PBTT_08517	542	Pfam	PF07732	Multicopper oxidase	29	141	2.4e-28	IPR011707	Multicopper oxidase, N-terminal
PBTT_08517	542	SUPERFAMILY	SSF49503	Cupredoxins	358	541	1.83e-28	IPR008972	Cupredoxin
PBTT_08517	542	Gene3D	G3DSA:2.60.40.420	-	147	333	1.4e-53	IPR008972	Cupredoxin
PBTT_08517	542	SUPERFAMILY	SSF49503	Cupredoxins	148	326	1.27e-40	IPR008972	Cupredoxin
PBTT_08517	542	Gene3D	G3DSA:2.60.40.420	-	11	139	6.6e-32	IPR008972	Cupredoxin
PBTT_08608	643	Gene3D	G3DSA:3.40.50.1820	alpha/beta hydrolase	65	334	2.5e-10	IPR029058	Alpha/Beta hydrolase fold
PBTT_08608	643	Gene3D	G3DSA:3.40.50.150	Vaccinia Virus protein VP39	392	641	1.5e-44	IPR029063	S-adenosyl-L-methionine-dependent methyltransferase superfamily
PBTT_08608	643	SUPERFAMILY	SSF53335	S-adenosyl-L-methionine-dependent methyltransferases	389	551	8.44e-29	IPR029063	S-adenosyl-L-methionine-dependent methyltransferase superfamily
PBTT_08608	643	Pfam	PF08241	Methyltransferase domain	425	522	4.3e-16	IPR013216	Methyltransferase type 11
PBTT_08608	643	SUPERFAMILY	SSF53474	alpha/beta-Hydrolases	91	222	5.78e-13	IPR029058	Alpha/Beta hydrolase fold
PBTT_08611	441	Pfam	PF03351	DOMON domain	53	196	8.9e-09	-	-
PBTT_08613	190	Gene3D	G3DSA:2.10.25.10	Laminin	148	190	1.1e-13	-	-
PBTT_08613	190	Gene3D	G3DSA:2.10.25.10	Laminin	12	65	5.2e-11	-	-
PBTT_08613	190	Gene3D	G3DSA:2.10.25.10	Laminin	107	147	4.5e-13	-	-
PBTT_08613	190	Gene3D	G3DSA:2.10.25.10	Laminin	66	106	4.3e-13	-	-
PBTT_08613	190	SUPERFAMILY	SSF57184	Growth factor receptor domain	71	189	1.57e-13	IPR009030	Growth factor receptor cysteine-rich domain superfamily
PBTT_08613	190	Pfam	PF12947	EGF domain	112	147	1.9e-12	IPR024731	EGF domain
PBTT_08613	190	Pfam	PF12947	EGF domain	153	188	5.1e-13	IPR024731	EGF domain
PBTT_08613	190	Pfam	PF12947	EGF domain	29	65	2.8e-11	IPR024731	EGF domain
PBTT_08613	190	Pfam	PF12947	EGF domain	71	106	6.4e-13	IPR024731	EGF domain
PBTT_08613	190	SUPERFAMILY	SSF57196	EGF/Laminin	29	67	8.58e-09	-	-
PBTT_08636	399	Pfam	PF01764	Lipase (class 3)	95	231	2.4e-21	IPR002921	Fungal lipase-like domain
PBTT_08636	399	SUPERFAMILY	SSF53474	alpha/beta-Hydrolases	68	232	5.5e-23	IPR029058	Alpha/Beta hydrolase fold
PBTT_08636	399	Gene3D	G3DSA:3.40.50.1820	alpha/beta hydrolase	23	250	4.1e-30	IPR029058	Alpha/Beta hydrolase fold
PBTT_08654	302	Gene3D	G3DSA:2.90.10.30	-	177	302	9.4e-21	-	-
PBTT_08654	302	SUPERFAMILY	SSF51110	alpha-D-mannose-specific plant lectins	183	288	1.96e-13	IPR036426	Bulb-type lectin domain superfamily
PBTT_08654	302	SUPERFAMILY	SSF51110	alpha-D-mannose-specific plant lectins	102	178	2.88e-13	IPR036426	Bulb-type lectin domain superfamily
PBTT_08654	302	Gene3D	G3DSA:2.90.10.10	-	67	174	7.9e-19	IPR036426	Bulb-type lectin domain superfamily
PBTT_08669	363	SUPERFAMILY	SSF56112	Protein kinase-like (PK-like)	57	199	5.55e-15	IPR011009	Protein kinase-like domain superfamily
PBTT_08669	363	Gene3D	G3DSA:1.10.510.10	Transferase(Phosphotransferase) domain 1	31	216	2.1e-11	-	-
PBTT_08676	138	SUPERFAMILY	SSF54403	Cystatin/monellin	50	120	5.1e-10	IPR046350	Cystatin superfamily
PBTT_08676	138	Gene3D	G3DSA:3.10.450.10	-	40	135	4.2e-19	-	-
PBTT_08676	138	Pfam	PF00031	Cystatin domain	64	107	6.8e-05	IPR000010	Cystatin domain
PBTT_08693	626	Pfam	PF08373	RAP domain	555	612	3.9e-11	IPR013584	RAP domain
PBTT_08731	323	SUPERFAMILY	SSF54427	NTF2-like	33	168	1.59e-22	IPR032710	NTF2-like domain superfamily
PBTT_08731	323	Pfam	PF07366	SnoaL-like polyketide cyclase	36	167	2.2e-12	IPR009959	Polyketide cyclase SnoaL-like
PBTT_08731	323	Pfam	PF07366	SnoaL-like polyketide cyclase	184	309	5.1e-13	IPR009959	Polyketide cyclase SnoaL-like
PBTT_08731	323	SUPERFAMILY	SSF54427	NTF2-like	178	313	2.74e-21	IPR032710	NTF2-like domain superfamily
PBTT_08731	323	Gene3D	G3DSA:3.10.450.50	-	30	179	6.3e-25	-	-
PBTT_08731	323	Gene3D	G3DSA:3.10.450.50	-	180	320	7.7e-24	-	-
PBTT_08744	374	Gene3D	G3DSA:3.60.10.10	Endonuclease/exonuclease/phosphatase	20	374	5.5e-24	IPR036691	Endonuclease/exonuclease/phosphatase superfamily
PBTT_08744	374	SUPERFAMILY	SSF56219	DNase I-like	21	372	2.04e-17	IPR036691	Endonuclease/exonuclease/phosphatase superfamily
PBTT_08765	417	Pfam	PF12796	Ankyrin repeats (3 copies)	215	306	9.6e-12	IPR002110	Ankyrin repeat
PBTT_08765	417	Gene3D	G3DSA:1.25.40.20	-	140	386	1.2e-26	IPR036770	Ankyrin repeat-containing domain superfamily
PBTT_08765	417	SUPERFAMILY	SSF48403	Ankyrin repeat	188	376	4.45e-24	IPR036770	Ankyrin repeat-containing domain superfamily
PBTT_08801	459	Pfam	PF00069	Protein kinase domain	183	447	4.9e-38	IPR000719	Protein kinase domain
PBTT_08801	459	Gene3D	G3DSA:1.10.510.10	Transferase(Phosphotransferase) domain 1	178	456	1.2e-49	-	-
PBTT_08801	459	SUPERFAMILY	SSF56112	Protein kinase-like (PK-like)	180	453	4.59e-56	IPR011009	Protein kinase-like domain superfamily
PBTT_08805	461	Gene3D	G3DSA:1.10.510.10	Transferase(Phosphotransferase) domain 1	174	454	4.1e-51	-	-
PBTT_08805	461	Pfam	PF00069	Protein kinase domain	179	444	2.4e-38	IPR000719	Protein kinase domain
PBTT_08805	461	SUPERFAMILY	SSF56112	Protein kinase-like (PK-like)	177	451	3.91e-58	IPR011009	Protein kinase-like domain superfamily
PBTT_08826	796	Pfam	PF03828	Cid1 family poly A polymerase	693	747	9.1e-09	IPR002058	PAP/25A-associated
PBTT_08826	796	Gene3D	G3DSA:3.30.460.10	Beta Polymerase, domain 2	517	626	1.1e-27	IPR043519	Nucleotidyltransferase superfamily
PBTT_08826	796	Gene3D	G3DSA:1.10.1410.10	-	501	773	1.1e-27	-	-
PBTT_08826	796	SUPERFAMILY	SSF81631	PAP/OAS1 substrate-binding domain	642	783	9.68e-21	-	-
PBTT_08855	299	SUPERFAMILY	SSF53474	alpha/beta-Hydrolases	15	283	1.36e-47	IPR029058	Alpha/Beta hydrolase fold
PBTT_08855	299	Pfam	PF01764	Lipase (class 3)	86	221	2e-31	IPR002921	Fungal lipase-like domain
PBTT_08855	299	Gene3D	G3DSA:3.40.50.1820	alpha/beta hydrolase	19	286	1.2e-61	IPR029058	Alpha/Beta hydrolase fold
PBTT_08875	500	Pfam	PF13637	Ankyrin repeats (many copies)	196	240	0.00011	IPR002110	Ankyrin repeat
PBTT_08875	500	Pfam	PF13637	Ankyrin repeats (many copies)	391	447	5.5e-12	IPR002110	Ankyrin repeat
PBTT_08875	500	Pfam	PF00023	Ankyrin repeat	354	384	0.0002	IPR002110	Ankyrin repeat
PBTT_08875	500	Gene3D	G3DSA:1.25.40.20	-	319	485	2.5e-41	IPR036770	Ankyrin repeat-containing domain superfamily
PBTT_08875	500	Gene3D	G3DSA:1.25.40.20	-	115	249	1.4e-08	IPR036770	Ankyrin repeat-containing domain superfamily
PBTT_08875	500	SUPERFAMILY	SSF48403	Ankyrin repeat	189	482	2.09e-42	IPR036770	Ankyrin repeat-containing domain superfamily
PBTT_08895	315	SUPERFAMILY	SSF49899	Concanavalin A-like lectins/glucanases	47	306	4.58e-22	IPR013320	Concanavalin A-like lectin/glucanase domain superfamily
PBTT_08895	315	Pfam	PF18483	Bacterial lectin	48	234	3.4e-12	-	-
PBTT_08895	315	Gene3D	G3DSA:2.60.120.200	-	42	312	1e-32	-	-
PBTT_08913	336	Gene3D	G3DSA:3.90.70.10	Cysteine proteinases	23	335	4.3e-116	-	-
PBTT_08913	336	SUPERFAMILY	SSF54001	Cysteine proteinases	27	334	2.65e-112	IPR038765	Papain-like cysteine peptidase superfamily
PBTT_08913	336	Pfam	PF00112	Papain family cysteine protease	118	334	5.1e-81	IPR000668	Peptidase C1A, papain C-terminal
PBTT_08913	336	Pfam	PF08246	Cathepsin propeptide inhibitor domain (I29)	35	91	1.9e-13	IPR013201	Cathepsin propeptide inhibitor domain (I29)
PBTT_08962	339	Gene3D	G3DSA:3.80.10.10	Ribonuclease Inhibitor	159	318	1.4e-37	IPR032675	Leucine-rich repeat domain superfamily
PBTT_08962	339	Pfam	PF13855	Leucine rich repeat	254	309	3.8e-13	IPR001611	Leucine-rich repeat
PBTT_08962	339	Pfam	PF13855	Leucine rich repeat	55	111	6.4e-14	IPR001611	Leucine-rich repeat
PBTT_08962	339	Pfam	PF13855	Leucine rich repeat	124	183	1.5e-13	IPR001611	Leucine-rich repeat
PBTT_08962	339	SUPERFAMILY	SSF52058	L domain-like	48	314	4.31e-49	-	-
PBTT_08962	339	Gene3D	G3DSA:3.80.10.10	Ribonuclease Inhibitor	38	158	8.8e-28	IPR032675	Leucine-rich repeat domain superfamily
PBTT_08981	659	Gene3D	G3DSA:2.60.120.290	Spermadhesin, CUB domain	55	178	4.2e-07	IPR035914	Spermadhesin, CUB domain superfamily
PBTT_08981	659	SUPERFAMILY	SSF48056	Di-copper centre-containing domain	189	507	2.62e-53	IPR008922	Di-copper centre-containing domain superfamily
PBTT_08981	659	Gene3D	G3DSA:1.10.1280.10	-	212	503	6.3e-61	IPR008922	Di-copper centre-containing domain superfamily
PBTT_08981	659	SUPERFAMILY	SSF49854	Spermadhesin, CUB domain	70	160	3.14e-06	IPR035914	Spermadhesin, CUB domain superfamily
PBTT_08981	659	Pfam	PF00264	Common central domain of tyrosinase	260	436	1.1e-28	IPR002227	Tyrosinase copper-binding domain
PBTT_08984	327	Pfam	PF13855	Leucine rich repeat	161	209	6e-09	IPR001611	Leucine-rich repeat
PBTT_08984	327	Pfam	PF13855	Leucine rich repeat	41	89	1e-07	IPR001611	Leucine-rich repeat
PBTT_08984	327	Pfam	PF13855	Leucine rich repeat	247	305	2.2e-17	IPR001611	Leucine-rich repeat
PBTT_08984	327	Pfam	PF13855	Leucine rich repeat	101	159	1.1e-16	IPR001611	Leucine-rich repeat
PBTT_08984	327	SUPERFAMILY	SSF52058	L domain-like	50	316	5.89e-57	-	-
PBTT_08984	327	Gene3D	G3DSA:3.80.10.10	Ribonuclease Inhibitor	38	177	4.7e-34	IPR032675	Leucine-rich repeat domain superfamily
PBTT_08984	327	Gene3D	G3DSA:3.80.10.10	Ribonuclease Inhibitor	178	316	8.4e-37	IPR032675	Leucine-rich repeat domain superfamily
PBTT_08987	319	SUPERFAMILY	SSF55797	PR-1-like	19	167	2.62e-31	IPR035940	CAP superfamily
PBTT_08987	319	Gene3D	G3DSA:3.40.33.10	CAP	18	204	3.7e-38	IPR035940	CAP superfamily
PBTT_08987	319	Pfam	PF00188	Cysteine-rich secretory protein family	33	153	2.7e-15	IPR014044	CAP domain
PBTT_08991	211	Gene3D	G3DSA:3.10.110.10	Ubiquitin Conjugating Enzyme	70	175	1.5e-06	IPR016135	Ubiquitin-conjugating enzyme/RWD-like
PBTT_09172	267	SUPERFAMILY	SSF57016	Plant lectins/antimicrobial peptides	221	254	1.02e-07	IPR036861	Endochitinase-like superfamily
PBTT_09172	267	Gene3D	G3DSA:3.30.60.10	-	220	258	4.7e-09	IPR036861	Endochitinase-like superfamily
PBTT_09173	372	Pfam	PF02156	Glycosyl hydrolase family 26	186	205	4.9e-05	IPR022790	Glycosyl hydrolase family 26 domain
PBTT_09173	372	SUPERFAMILY	SSF51445	(Trans)glycosidases	113	299	8.07e-25	IPR017853	Glycoside hydrolase superfamily
PBTT_09173	372	Gene3D	G3DSA:3.20.20.80	Glycosidases	28	324	4.4e-35	-	-
PBTT_09182	303	Pfam	PF01676	Metalloenzyme superfamily	140	256	4e-10	IPR006124	Metalloenzyme
PBTT_09182	303	Gene3D	G3DSA:3.40.720.10	Alkaline Phosphatase, subunit A	13	129	1.1e-16	IPR017850	Alkaline-phosphatase-like, core domain superfamily
PBTT_09182	303	Gene3D	G3DSA:3.40.720.10	Alkaline Phosphatase, subunit A	130	273	1.2e-24	IPR017850	Alkaline-phosphatase-like, core domain superfamily
PBTT_09182	303	SUPERFAMILY	SSF53649	Alkaline phosphatase-like	33	266	4.45e-31	IPR017850	Alkaline-phosphatase-like, core domain superfamily
PBTT_09182	303	Pfam	PF01663	Type I phosphodiesterase / nucleotide pyrophosphatase	35	114	1.3e-10	IPR002591	Type I phosphodiesterase/nucleotide pyrophosphatase/phosphate transferase
PBTT_09199	428	Gene3D	G3DSA:1.10.132.130	-	307	419	1.3e-12	IPR046427	Legumain prodomain superfamily
PBTT_09199	428	Pfam	PF01650	Peptidase C13 family	24	282	3.6e-86	IPR001096	Peptidase C13, legumain
PBTT_09199	428	Gene3D	G3DSA:3.40.50.1460	-	20	298	2.4e-95	-	-
PBTT_09222	167	Gene3D	G3DSA:2.60.40.4060	Reeler domain	29	161	7.9e-10	IPR042307	Reeler domain superfamily
PBTT_09222	167	Pfam	PF02014	Reeler domain	44	154	2.1e-13	IPR002861	Reeler domain
PBTT_09242	193	Gene3D	G3DSA:3.90.1340.10	Phage tail collar domain	17	81	1.6e-21	IPR037053	Phage tail collar domain superfamily
PBTT_09242	193	SUPERFAMILY	SSF88874	Receptor-binding domain of short tail fibre protein gp12	22	187	1.12e-45	-	-
PBTT_09242	193	Pfam	PF07484	Phage Tail Collar Domain	29	85	4.5e-26	IPR011083	Phage tail collar domain
PBTT_09243	193	SUPERFAMILY	SSF88874	Receptor-binding domain of short tail fibre protein gp12	19	187	1.83e-47	-	-
PBTT_09243	193	Gene3D	G3DSA:3.90.1340.10	Phage tail collar domain	17	79	6.3e-22	IPR037053	Phage tail collar domain superfamily
PBTT_09243	193	Pfam	PF07484	Phage Tail Collar Domain	27	82	3.4e-25	IPR011083	Phage tail collar domain
PBTT_09244	191	SUPERFAMILY	SSF88874	Receptor-binding domain of short tail fibre protein gp12	18	185	5.49e-44	-	-
PBTT_09244	191	Pfam	PF07484	Phage Tail Collar Domain	25	80	4.1e-25	IPR011083	Phage tail collar domain
PBTT_09244	191	Gene3D	G3DSA:3.90.1340.10	Phage tail collar domain	12	77	2e-21	IPR037053	Phage tail collar domain superfamily
PBTT_09289	328	Pfam	PF13855	Leucine rich repeat	53	98	1.4e-06	IPR001611	Leucine-rich repeat
PBTT_09289	328	Pfam	PF13855	Leucine rich repeat	115	172	2.8e-12	IPR001611	Leucine-rich repeat
PBTT_09289	328	Gene3D	G3DSA:3.80.10.10	Ribonuclease Inhibitor	30	293	1.7e-46	IPR032675	Leucine-rich repeat domain superfamily
PBTT_09289	328	SUPERFAMILY	SSF52058	L domain-like	36	258	2.04e-38	-	-
PBTT_09319	357	Pfam	PF00704	Glycosyl hydrolases family 18	62	244	4.4e-07	IPR001223	Glycoside hydrolase family 18, catalytic domain
PBTT_09319	357	SUPERFAMILY	SSF51445	(Trans)glycosidases	81	328	2.69e-16	IPR017853	Glycoside hydrolase superfamily
PBTT_09319	357	Gene3D	G3DSA:3.20.20.80	Glycosidases	43	356	4.7e-68	-	-
PBTT_09379	344	SUPERFAMILY	SSF144232	HIT/MYND zinc finger-like	22	66	8.2e-11	-	-
PBTT_09379	344	Gene3D	G3DSA:6.10.140.2220	-	19	70	5.2e-13	-	-
PBTT_09379	344	Pfam	PF01753	MYND finger	26	64	9.7e-12	IPR002893	Zinc finger, MYND-type
PBTT_09382	669	Gene3D	G3DSA:2.130.10.10	-	367	543	1.6e-16	IPR015943	WD40/YVTN repeat-like-containing domain superfamily
PBTT_09382	669	Gene3D	G3DSA:2.130.10.10	-	51	366	7.8e-32	IPR015943	WD40/YVTN repeat-like-containing domain superfamily
PBTT_09382	669	SUPERFAMILY	SSF50998	Quinoprotein alcohol dehydrogenase-like	246	664	4.63e-38	IPR011047	Quinoprotein alcohol dehydrogenase-like superfamily
PBTT_09382	669	SUPERFAMILY	SSF50978	WD40 repeat-like	44	357	2.34e-30	IPR036322	WD40-repeat-containing domain superfamily
PBTT_09382	669	Pfam	PF00400	WD domain, G-beta repeat	84	111	0.016	IPR001680	WD40 repeat
PBTT_09382	669	Pfam	PF00400	WD domain, G-beta repeat	140	169	0.063	IPR001680	WD40 repeat
PBTT_09382	669	Pfam	PF00400	WD domain, G-beta repeat	625	659	0.0026	IPR001680	WD40 repeat
PBTT_09382	669	Pfam	PF00400	WD domain, G-beta repeat	582	610	0.24	IPR001680	WD40 repeat
PBTT_09382	669	Gene3D	G3DSA:2.130.10.10	-	557	668	3.1e-16	IPR015943	WD40/YVTN repeat-like-containing domain superfamily
PBTT_09387	336	Pfam	PF01753	MYND finger	25	63	1e-11	IPR002893	Zinc finger, MYND-type
PBTT_09387	336	Gene3D	G3DSA:6.10.140.2220	-	13	68	9.6e-15	-	-
PBTT_09387	336	SUPERFAMILY	SSF144232	HIT/MYND zinc finger-like	23	65	1.2e-11	-	-
PBTT_09412	263	Pfam	PF06414	Zeta toxin	76	215	2.2e-13	IPR010488	Zeta toxin domain
PBTT_09412	263	SUPERFAMILY	SSF52540	P-loop containing nucleoside triphosphate hydrolases	80	252	9.59e-10	IPR027417	P-loop containing nucleoside triphosphate hydrolase
PBTT_09412	263	Gene3D	G3DSA:3.40.50.300	-	53	261	1.1e-25	IPR027417	P-loop containing nucleoside triphosphate hydrolase
PBTT_09457	713	Gene3D	G3DSA:1.25.40.10	Tetratricopeptide repeat domain	23	317	1.4e-14	IPR011990	Tetratricopeptide-like helical domain superfamily
PBTT_09457	713	Pfam	PF04577	Glycosyltransferase 61	511	615	3.7e-12	IPR007657	Glycosyltransferase 61
PBTT_09457	713	SUPERFAMILY	SSF48452	TPR-like	36	210	2.17e-10	IPR011990	Tetratricopeptide-like helical domain superfamily
PBTT_09457	713	SUPERFAMILY	SSF48452	TPR-like	178	292	7.4e-06	IPR011990	Tetratricopeptide-like helical domain superfamily
PBTT_09464	408	Gene3D	G3DSA:1.25.40.20	-	186	287	4.8e-10	IPR036770	Ankyrin repeat-containing domain superfamily
PBTT_09464	408	Pfam	PF12796	Ankyrin repeats (3 copies)	227	325	9.6e-14	IPR002110	Ankyrin repeat
PBTT_09464	408	Gene3D	G3DSA:3.30.710.10	Potassium Channel Kv1.1; Chain A	33	164	6.2e-06	IPR011333	SKP1/BTB/POZ domain superfamily
PBTT_09464	408	Gene3D	G3DSA:1.25.40.20	-	288	331	3.8e-11	IPR036770	Ankyrin repeat-containing domain superfamily
PBTT_09464	408	SUPERFAMILY	SSF48403	Ankyrin repeat	50	384	8.15e-35	IPR036770	Ankyrin repeat-containing domain superfamily
PBTT_09464	408	Gene3D	G3DSA:1.25.40.20	-	332	386	4.3e-11	IPR036770	Ankyrin repeat-containing domain superfamily
PBTT_09464	408	Pfam	PF13606	Ankyrin repeat	328	349	0.0034	IPR002110	Ankyrin repeat
PBTT_09470	399	SUPERFAMILY	SSF48403	Ankyrin repeat	197	378	1.15e-36	IPR036770	Ankyrin repeat-containing domain superfamily
PBTT_09470	399	Gene3D	G3DSA:3.30.710.10	Potassium Channel Kv1.1; Chain A	27	142	3.6e-07	IPR011333	SKP1/BTB/POZ domain superfamily
PBTT_09470	399	Pfam	PF12796	Ankyrin repeats (3 copies)	302	385	6.4e-11	IPR002110	Ankyrin repeat
PBTT_09470	399	Pfam	PF12796	Ankyrin repeats (3 copies)	189	261	7.1e-10	IPR002110	Ankyrin repeat
PBTT_09470	399	Gene3D	G3DSA:1.25.40.20	-	301	385	1.2e-19	IPR036770	Ankyrin repeat-containing domain superfamily
PBTT_09470	399	Gene3D	G3DSA:1.25.40.20	-	158	293	7.2e-18	IPR036770	Ankyrin repeat-containing domain superfamily
PBTT_09475	499	Pfam	PF00128	Alpha amylase, catalytic domain	61	154	3.8e-21	IPR006047	Glycosyl hydrolase, family 13, catalytic domain
PBTT_09475	499	Gene3D	G3DSA:3.20.20.80	Glycosidases	26	154	5.6e-30	-	-
PBTT_09475	499	Gene3D	G3DSA:3.20.20.80	Glycosidases	158	427	1.2e-20	-	-
PBTT_09475	499	SUPERFAMILY	SSF51445	(Trans)glycosidases	27	428	1.86e-59	IPR017853	Glycoside hydrolase superfamily
PBTT_09477	564	Pfam	PF06974	WS/DGAT C-terminal domain	420	560	4.7e-17	IPR009721	O-acyltransferase WSD1, C-terminal
PBTT_09477	564	Gene3D	G3DSA:3.30.559.10	-	138	272	4.1e-07	IPR023213	Chloramphenicol acetyltransferase-like domain superfamily
PBTT_09477	564	SUPERFAMILY	SSF52777	CoA-dependent acyltransferases	147	271	3.22e-10	-	-
PBTT_09477	564	Pfam	PF03007	Wax ester synthase-like Acyl-CoA acyltransferase domain	190	359	3.4e-11	IPR004255	O-acyltransferase, WSD1-like, N-terminal
PBTT_09490	351	SUPERFAMILY	SSF48403	Ankyrin repeat	188	323	2.64e-24	IPR036770	Ankyrin repeat-containing domain superfamily
PBTT_09490	351	Pfam	PF12796	Ankyrin repeats (3 copies)	202	264	1.3e-06	IPR002110	Ankyrin repeat
PBTT_09490	351	Pfam	PF13857	Ankyrin repeats (many copies)	272	311	3.5e-07	IPR002110	Ankyrin repeat
PBTT_09490	351	Pfam	PF03931	Skp1 family, tetramerisation domain	23	77	5.5e-05	IPR016073	SKP1 component, POZ domain
PBTT_09490	351	Gene3D	G3DSA:1.25.40.20	-	167	325	1.3e-25	IPR036770	Ankyrin repeat-containing domain superfamily
PBTT_09490	351	Gene3D	G3DSA:3.30.710.10	Potassium Channel Kv1.1; Chain A	21	147	1.7e-09	IPR011333	SKP1/BTB/POZ domain superfamily
PBTT_09490	351	SUPERFAMILY	SSF54695	POZ domain	23	78	2e-05	IPR011333	SKP1/BTB/POZ domain superfamily
PBTT_09503	539	Pfam	PF00023	Ankyrin repeat	455	485	0.007	IPR002110	Ankyrin repeat
PBTT_09503	539	Gene3D	G3DSA:1.25.40.20	-	213	373	1.2e-18	IPR036770	Ankyrin repeat-containing domain superfamily
PBTT_09503	539	SUPERFAMILY	SSF48403	Ankyrin repeat	219	509	6.97e-44	IPR036770	Ankyrin repeat-containing domain superfamily
PBTT_09503	539	Gene3D	G3DSA:1.25.40.20	-	374	514	7.2e-27	IPR036770	Ankyrin repeat-containing domain superfamily
PBTT_09503	539	Pfam	PF12796	Ankyrin repeats (3 copies)	379	448	3e-07	IPR002110	Ankyrin repeat
PBTT_09508	483	SUPERFAMILY	SSF48403	Ankyrin repeat	192	449	2.79e-55	IPR036770	Ankyrin repeat-containing domain superfamily
PBTT_09508	483	Pfam	PF12796	Ankyrin repeats (3 copies)	194	291	6.7e-10	IPR002110	Ankyrin repeat
PBTT_09508	483	Pfam	PF12796	Ankyrin repeats (3 copies)	362	425	2.7e-10	IPR002110	Ankyrin repeat
PBTT_09508	483	Gene3D	G3DSA:1.25.40.20	-	154	320	3.6e-24	IPR036770	Ankyrin repeat-containing domain superfamily
PBTT_09508	483	Gene3D	G3DSA:1.25.40.20	-	321	479	1.3e-33	IPR036770	Ankyrin repeat-containing domain superfamily
PBTT_09508	483	Pfam	PF00023	Ankyrin repeat	330	359	0.02	IPR002110	Ankyrin repeat
PBTT_09511	819	SUPERFAMILY	SSF57016	Plant lectins/antimicrobial peptides	271	315	1.3e-10	IPR036861	Endochitinase-like superfamily
PBTT_09511	819	Gene3D	G3DSA:3.20.20.80	Glycosidases	533	819	3.6e-73	-	-
PBTT_09511	819	SUPERFAMILY	SSF57016	Plant lectins/antimicrobial peptides	135	179	2.13e-07	IPR036861	Endochitinase-like superfamily
PBTT_09511	819	Pfam	PF00187	Chitin recognition protein	414	449	2.5e-09	IPR001002	Chitin-binding, type 1
PBTT_09511	819	Pfam	PF00187	Chitin recognition protein	473	507	3.2e-10	IPR001002	Chitin-binding, type 1
PBTT_09511	819	Pfam	PF00187	Chitin recognition protein	271	306	7.4e-09	IPR001002	Chitin-binding, type 1
PBTT_09511	819	Pfam	PF00187	Chitin recognition protein	345	380	1.8e-09	IPR001002	Chitin-binding, type 1
PBTT_09511	819	Pfam	PF00187	Chitin recognition protein	208	239	1.6e-06	IPR001002	Chitin-binding, type 1
PBTT_09511	819	Gene3D	G3DSA:3.30.60.10	-	471	509	2.8e-12	IPR036861	Endochitinase-like superfamily
PBTT_09511	819	SUPERFAMILY	SSF57016	Plant lectins/antimicrobial peptides	345	388	4.97e-11	IPR036861	Endochitinase-like superfamily
PBTT_09511	819	SUPERFAMILY	SSF57016	Plant lectins/antimicrobial peptides	207	248	1.83e-06	IPR036861	Endochitinase-like superfamily
PBTT_09511	819	SUPERFAMILY	SSF57016	Plant lectins/antimicrobial peptides	473	514	1.44e-09	IPR036861	Endochitinase-like superfamily
PBTT_09511	819	SUPERFAMILY	SSF57016	Plant lectins/antimicrobial peptides	82	115	5.19e-07	IPR036861	Endochitinase-like superfamily
PBTT_09511	819	Gene3D	G3DSA:3.30.60.10	-	412	455	9.8e-12	IPR036861	Endochitinase-like superfamily
PBTT_09511	819	SUPERFAMILY	SSF51445	(Trans)glycosidases	563	799	2.59e-11	IPR017853	Glycoside hydrolase superfamily
PBTT_09511	819	Gene3D	G3DSA:3.30.60.10	-	133	188	1.7e-10	IPR036861	Endochitinase-like superfamily
PBTT_09511	819	Gene3D	G3DSA:3.30.60.10	-	73	125	1.6e-07	IPR036861	Endochitinase-like superfamily
PBTT_09511	819	Gene3D	G3DSA:3.30.60.10	-	343	397	5.8e-13	IPR036861	Endochitinase-like superfamily
PBTT_09511	819	Gene3D	G3DSA:3.30.60.10	-	205	258	1.7e-09	IPR036861	Endochitinase-like superfamily
PBTT_09511	819	Gene3D	G3DSA:3.30.60.10	-	23	68	8.8e-06	IPR036861	Endochitinase-like superfamily
PBTT_09511	819	Gene3D	G3DSA:3.30.60.10	-	270	319	3.5e-11	IPR036861	Endochitinase-like superfamily
PBTT_09511	819	SUPERFAMILY	SSF57016	Plant lectins/antimicrobial peptides	413	461	4.19e-11	IPR036861	Endochitinase-like superfamily
PBTT_09514	715	Gene3D	G3DSA:3.30.710.10	Potassium Channel Kv1.1; Chain A	21	138	1.8e-05	IPR011333	SKP1/BTB/POZ domain superfamily
PBTT_09514	715	Pfam	PF00023	Ankyrin repeat	558	588	0.0018	IPR002110	Ankyrin repeat
PBTT_09514	715	Pfam	PF00023	Ankyrin repeat	251	280	0.0011	IPR002110	Ankyrin repeat
PBTT_09514	715	Gene3D	G3DSA:1.25.40.20	-	312	407	3.9e-28	IPR036770	Ankyrin repeat-containing domain superfamily
PBTT_09514	715	Gene3D	G3DSA:1.25.40.20	-	408	508	2.5e-27	IPR036770	Ankyrin repeat-containing domain superfamily
PBTT_09514	715	Gene3D	G3DSA:1.25.40.20	-	212	311	1.3e-17	IPR036770	Ankyrin repeat-containing domain superfamily
PBTT_09514	715	Pfam	PF12796	Ankyrin repeats (3 copies)	287	384	1.1e-12	IPR002110	Ankyrin repeat
PBTT_09514	715	Pfam	PF12796	Ankyrin repeats (3 copies)	460	553	1.2e-13	IPR002110	Ankyrin repeat
PBTT_09514	715	Pfam	PF12796	Ankyrin repeats (3 copies)	389	451	5.8e-10	IPR002110	Ankyrin repeat
PBTT_09514	715	Gene3D	G3DSA:1.25.40.20	-	509	614	1e-26	IPR036770	Ankyrin repeat-containing domain superfamily
PBTT_09514	715	SUPERFAMILY	SSF48403	Ankyrin repeat	218	612	1.05e-63	IPR036770	Ankyrin repeat-containing domain superfamily
PBTT_09517	485	Gene3D	G3DSA:1.25.40.20	-	366	470	1.7e-21	IPR036770	Ankyrin repeat-containing domain superfamily
PBTT_09517	485	Gene3D	G3DSA:1.25.40.20	-	96	221	8e-13	IPR036770	Ankyrin repeat-containing domain superfamily
PBTT_09517	485	Gene3D	G3DSA:1.25.40.20	-	222	365	1.3e-33	IPR036770	Ankyrin repeat-containing domain superfamily
PBTT_09517	485	Pfam	PF13637	Ankyrin repeats (many copies)	171	209	1.3e-05	IPR002110	Ankyrin repeat
PBTT_09517	485	Pfam	PF12796	Ankyrin repeats (3 copies)	307	368	4.3e-08	IPR002110	Ankyrin repeat
PBTT_09517	485	Pfam	PF12796	Ankyrin repeats (3 copies)	374	438	2e-08	IPR002110	Ankyrin repeat
PBTT_09517	485	Pfam	PF12796	Ankyrin repeats (3 copies)	224	301	8.5e-11	IPR002110	Ankyrin repeat
PBTT_09517	485	SUPERFAMILY	SSF48403	Ankyrin repeat	136	461	3.17e-39	IPR036770	Ankyrin repeat-containing domain superfamily
PBTT_09527	688	SUPERFAMILY	SSF81631	PAP/OAS1 substrate-binding domain	528	666	4.19e-18	-	-
PBTT_09527	688	Gene3D	G3DSA:1.10.1410.10	-	524	673	2.4e-25	-	-
PBTT_09588	209	SUPERFAMILY	SSF55797	PR-1-like	24	150	1.05e-26	IPR035940	CAP superfamily
PBTT_09588	209	Pfam	PF00188	Cysteine-rich secretory protein family	30	149	1.2e-18	IPR014044	CAP domain
PBTT_09588	209	Gene3D	G3DSA:3.40.33.10	CAP	17	179	1.6e-27	IPR035940	CAP superfamily
PBTT_09590	156	Gene3D	G3DSA:3.40.50.1240	-	20	156	6.8e-26	IPR029033	Histidine phosphatase superfamily
PBTT_09590	156	SUPERFAMILY	SSF53254	Phosphoglycerate mutase-like	14	155	1.98e-23	IPR029033	Histidine phosphatase superfamily
PBTT_09590	156	Pfam	PF00328	Histidine phosphatase superfamily (branch 2)	50	155	8.6e-13	IPR000560	Histidine phosphatase superfamily, clade-2
PBTT_09611	444	Gene3D	G3DSA:3.30.710.10	Potassium Channel Kv1.1; Chain A	17	142	2.5e-05	IPR011333	SKP1/BTB/POZ domain superfamily
PBTT_09611	444	SUPERFAMILY	SSF48403	Ankyrin repeat	204	397	2.12e-34	IPR036770	Ankyrin repeat-containing domain superfamily
PBTT_09611	444	Pfam	PF12796	Ankyrin repeats (3 copies)	205	284	2.1e-11	IPR002110	Ankyrin repeat
PBTT_09611	444	Gene3D	G3DSA:1.25.40.20	-	311	400	5.8e-16	IPR036770	Ankyrin repeat-containing domain superfamily
PBTT_09611	444	Pfam	PF13857	Ankyrin repeats (many copies)	332	379	2.9e-07	IPR002110	Ankyrin repeat
PBTT_09611	444	Gene3D	G3DSA:1.25.40.20	-	155	286	3.7e-20	IPR036770	Ankyrin repeat-containing domain superfamily
PBTT_09645	242	Gene3D	G3DSA:3.30.710.10	Potassium Channel Kv1.1; Chain A	28	158	1.1e-07	IPR011333	SKP1/BTB/POZ domain superfamily
PBTT_09658	333	Gene3D	G3DSA:1.25.40.20	-	152	267	2.9e-16	IPR036770	Ankyrin repeat-containing domain superfamily
PBTT_09658	333	Gene3D	G3DSA:3.30.710.10	Potassium Channel Kv1.1; Chain A	32	149	1.1e-05	IPR011333	SKP1/BTB/POZ domain superfamily
PBTT_09658	333	Pfam	PF12796	Ankyrin repeats (3 copies)	208	306	2.8e-15	IPR002110	Ankyrin repeat
PBTT_09658	333	Gene3D	G3DSA:1.25.40.20	-	268	316	5.4e-10	IPR036770	Ankyrin repeat-containing domain superfamily
PBTT_09658	333	SUPERFAMILY	SSF48403	Ankyrin repeat	204	312	5.6e-24	IPR036770	Ankyrin repeat-containing domain superfamily
PBTT_09659	381	Pfam	PF13857	Ankyrin repeats (many copies)	267	317	1e-12	IPR002110	Ankyrin repeat
PBTT_09659	381	Pfam	PF13637	Ankyrin repeats (many copies)	209	261	3.6e-06	IPR002110	Ankyrin repeat
PBTT_09659	381	Gene3D	G3DSA:1.25.40.20	-	161	373	9.1e-37	IPR036770	Ankyrin repeat-containing domain superfamily
PBTT_09659	381	Gene3D	G3DSA:3.30.710.10	Potassium Channel Kv1.1; Chain A	33	154	4.7e-06	IPR011333	SKP1/BTB/POZ domain superfamily
PBTT_09659	381	SUPERFAMILY	SSF48403	Ankyrin repeat	207	330	2.33e-32	IPR036770	Ankyrin repeat-containing domain superfamily
PBTT_09682	313	Pfam	PF13637	Ankyrin repeats (many copies)	165	211	8.9e-08	IPR002110	Ankyrin repeat
PBTT_09682	313	Pfam	PF13637	Ankyrin repeats (many copies)	232	284	3.8e-12	IPR002110	Ankyrin repeat
PBTT_09682	313	Pfam	PF12796	Ankyrin repeats (3 copies)	78	159	3e-10	IPR002110	Ankyrin repeat
PBTT_09682	313	Gene3D	G3DSA:1.25.40.20	-	162	234	1.1e-20	IPR036770	Ankyrin repeat-containing domain superfamily
PBTT_09682	313	SUPERFAMILY	SSF48403	Ankyrin repeat	43	288	1.05e-48	IPR036770	Ankyrin repeat-containing domain superfamily
PBTT_09682	313	Gene3D	G3DSA:1.25.40.20	-	235	289	1.5e-15	IPR036770	Ankyrin repeat-containing domain superfamily
PBTT_09682	313	Gene3D	G3DSA:1.25.40.20	-	37	161	2.7e-17	IPR036770	Ankyrin repeat-containing domain superfamily
PBTT_09686	285	SUPERFAMILY	SSF48403	Ankyrin repeat	213	264	1.15e-05	IPR036770	Ankyrin repeat-containing domain superfamily
PBTT_09686	285	Gene3D	G3DSA:1.25.40.20	-	176	285	6.8e-07	IPR036770	Ankyrin repeat-containing domain superfamily
PBTT_09739	401	Gene3D	G3DSA:3.40.33.10	CAP	10	190	1.1e-53	IPR035940	CAP superfamily
PBTT_09739	401	SUPERFAMILY	SSF55797	PR-1-like	16	170	2.09e-51	IPR035940	CAP superfamily
PBTT_09739	401	Pfam	PF00188	Cysteine-rich secretory protein family	30	154	9.2e-21	IPR014044	CAP domain
PBTT_09765	328	Pfam	PF03537	Glycoside-hydrolase family GH114	36	275	2e-46	IPR004352	Glycoside-hydrolase family GH114, TIM-barrel domain
PBTT_09765	328	SUPERFAMILY	SSF51445	(Trans)glycosidases	35	280	9.31e-27	IPR017853	Glycoside hydrolase superfamily
PBTT_09765	328	Gene3D	G3DSA:3.20.20.70	Aldolase class I	35	277	3e-27	IPR013785	Aldolase-type TIM barrel
PBTT_09820	312	Pfam	PF00300	Histidine phosphatase superfamily (branch 1)	85	183	1.6e-06	IPR013078	Histidine phosphatase superfamily, clade-1
PBTT_09820	312	Gene3D	G3DSA:3.40.50.1240	-	82	297	8.5e-22	IPR029033	Histidine phosphatase superfamily
PBTT_09820	312	SUPERFAMILY	SSF53254	Phosphoglycerate mutase-like	83	300	4.71e-20	IPR029033	Histidine phosphatase superfamily
PBTT_09822	570	SUPERFAMILY	SSF54695	POZ domain	22	78	4.4e-05	IPR011333	SKP1/BTB/POZ domain superfamily
PBTT_09822	570	Pfam	PF12796	Ankyrin repeats (3 copies)	196	287	8e-18	IPR002110	Ankyrin repeat
PBTT_09822	570	Pfam	PF12796	Ankyrin repeats (3 copies)	337	399	9.3e-11	IPR002110	Ankyrin repeat
PBTT_09822	570	Pfam	PF12796	Ankyrin repeats (3 copies)	505	556	6.9e-07	IPR002110	Ankyrin repeat
PBTT_09822	570	Pfam	PF12796	Ankyrin repeats (3 copies)	407	499	1.8e-15	IPR002110	Ankyrin repeat
PBTT_09822	570	SUPERFAMILY	SSF48403	Ankyrin repeat	194	556	5.27e-70	IPR036770	Ankyrin repeat-containing domain superfamily
PBTT_09822	570	Gene3D	G3DSA:1.25.40.20	-	407	458	3.1e-15	IPR036770	Ankyrin repeat-containing domain superfamily
PBTT_09822	570	Gene3D	G3DSA:3.30.710.10	Potassium Channel Kv1.1; Chain A	21	138	6.9e-10	IPR011333	SKP1/BTB/POZ domain superfamily
PBTT_09822	570	Gene3D	G3DSA:1.25.40.20	-	151	321	6.8e-34	IPR036770	Ankyrin repeat-containing domain superfamily
PBTT_09822	570	Gene3D	G3DSA:1.25.40.20	-	459	561	1.9e-23	IPR036770	Ankyrin repeat-containing domain superfamily
PBTT_09822	570	Pfam	PF03931	Skp1 family, tetramerisation domain	23	79	8.4e-05	IPR016073	SKP1 component, POZ domain
PBTT_09822	570	Gene3D	G3DSA:1.25.40.20	-	329	406	1.6e-22	IPR036770	Ankyrin repeat-containing domain superfamily
PBTT_09826	228	Pfam	PF01753	MYND finger	26	64	6.5e-12	IPR002893	Zinc finger, MYND-type
PBTT_09826	228	SUPERFAMILY	SSF144232	HIT/MYND zinc finger-like	21	65	1.1e-11	-	-
PBTT_09826	228	Gene3D	G3DSA:6.10.140.2220	-	18	68	1.5e-14	-	-
PBTT_09879	361	SUPERFAMILY	SSF48230	Chondroitin AC/alginate lyase	30	347	3.84e-41	IPR008929	Chondroitin AC/alginate lyase
PBTT_09879	361	Pfam	PF05426	Alginate lyase	76	306	1.4e-11	IPR008397	Alginate lyase domain
PBTT_09879	361	Gene3D	G3DSA:1.50.10.100	Chondroitin AC/alginate lyase	31	347	1.6e-17	IPR008929	Chondroitin AC/alginate lyase
PBTT_09893	417	Gene3D	G3DSA:1.25.40.20	-	190	247	8.5e-09	IPR036770	Ankyrin repeat-containing domain superfamily
PBTT_09893	417	Gene3D	G3DSA:1.25.40.20	-	248	296	5e-16	IPR036770	Ankyrin repeat-containing domain superfamily
PBTT_09893	417	Gene3D	G3DSA:1.25.40.20	-	297	401	3.5e-25	IPR036770	Ankyrin repeat-containing domain superfamily
PBTT_09893	417	Pfam	PF12796	Ankyrin repeats (3 copies)	206	274	9.7e-12	IPR002110	Ankyrin repeat
PBTT_09893	417	Pfam	PF13857	Ankyrin repeats (many copies)	336	386	2.2e-11	IPR002110	Ankyrin repeat
PBTT_09893	417	Gene3D	G3DSA:3.30.710.10	Potassium Channel Kv1.1; Chain A	30	147	5.1e-05	IPR011333	SKP1/BTB/POZ domain superfamily
PBTT_09893	417	SUPERFAMILY	SSF48403	Ankyrin repeat	205	400	2.26e-50	IPR036770	Ankyrin repeat-containing domain superfamily
PBTT_09893	417	Pfam	PF13637	Ankyrin repeats (many copies)	279	323	4.2e-07	IPR002110	Ankyrin repeat
PBTT_09905	137	Gene3D	G3DSA:3.30.60.10	-	31	76	4.1e-08	IPR036861	Endochitinase-like superfamily
PBTT_09905	137	Gene3D	G3DSA:3.30.60.10	-	95	136	2e-11	IPR036861	Endochitinase-like superfamily
PBTT_09905	137	Pfam	PF00187	Chitin recognition protein	96	132	8.2e-09	IPR001002	Chitin-binding, type 1
PBTT_09905	137	Pfam	PF00187	Chitin recognition protein	33	69	1.1e-07	IPR001002	Chitin-binding, type 1
PBTT_09905	137	SUPERFAMILY	SSF57016	Plant lectins/antimicrobial peptides	33	75	3.78e-07	IPR036861	Endochitinase-like superfamily
PBTT_09905	137	SUPERFAMILY	SSF57016	Plant lectins/antimicrobial peptides	94	129	2.23e-08	IPR036861	Endochitinase-like superfamily
PBTT_09908	295	SUPERFAMILY	SSF51445	(Trans)glycosidases	31	264	5.79e-31	IPR017853	Glycoside hydrolase superfamily
PBTT_09908	295	Gene3D	G3DSA:3.20.20.70	Aldolase class I	35	278	1.6e-35	IPR013785	Aldolase-type TIM barrel
PBTT_09908	295	Pfam	PF03537	Glycoside-hydrolase family GH114	35	275	4.2e-55	IPR004352	Glycoside-hydrolase family GH114, TIM-barrel domain
PBTT_09974	355	Pfam	PF00722	Glycosyl hydrolases family 16	105	250	1.8e-28	IPR000757	Glycoside hydrolase family 16
PBTT_09974	355	Gene3D	G3DSA:2.60.120.200	-	44	269	8.2e-35	-	-
PBTT_09974	355	SUPERFAMILY	SSF49899	Concanavalin A-like lectins/glucanases	104	270	1.27e-27	IPR013320	Concanavalin A-like lectin/glucanase domain superfamily
PBTT_09986	447	Pfam	PF00450	Serine carboxypeptidase	30	428	2.5e-120	IPR001563	Peptidase S10, serine carboxypeptidase
PBTT_09986	447	Gene3D	G3DSA:3.40.50.1820	alpha/beta hydrolase	22	433	3.4e-132	IPR029058	Alpha/Beta hydrolase fold
PBTT_09986	447	SUPERFAMILY	SSF53474	alpha/beta-Hydrolases	29	428	1.18e-119	IPR029058	Alpha/Beta hydrolase fold
PBTT_10062	978	SUPERFAMILY	SSF48403	Ankyrin repeat	32	530	1.97e-26	IPR036770	Ankyrin repeat-containing domain superfamily
PBTT_10062	978	Pfam	PF12796	Ankyrin repeats (3 copies)	68	139	1.1e-07	IPR002110	Ankyrin repeat
PBTT_10062	978	Gene3D	G3DSA:1.25.40.20	-	18	371	1.7e-22	IPR036770	Ankyrin repeat-containing domain superfamily
PBTT_10062	978	Pfam	PF00023	Ankyrin repeat	493	531	0.024	IPR002110	Ankyrin repeat
PBTT_10062	978	SUPERFAMILY	SSF48403	Ankyrin repeat	624	830	1.32e-17	IPR036770	Ankyrin repeat-containing domain superfamily
PBTT_10062	978	Gene3D	G3DSA:1.25.40.20	-	374	540	6.4e-16	IPR036770	Ankyrin repeat-containing domain superfamily
PBTT_10062	978	Pfam	PF13637	Ankyrin repeats (many copies)	747	793	3.7e-07	IPR002110	Ankyrin repeat
PBTT_10062	978	Gene3D	G3DSA:1.25.40.20	-	612	844	4.8e-21	IPR036770	Ankyrin repeat-containing domain superfamily
PBTT_10065	482	Gene3D	G3DSA:2.60.120.740	-	241	333	9.5e-12	IPR043159	D-galactoside/L-rhamnose binding SUEL lectin domain superfamily
PBTT_10065	482	SUPERFAMILY	SSF49899	Concanavalin A-like lectins/glucanases	69	231	1.77e-05	IPR013320	Concanavalin A-like lectin/glucanase domain superfamily
PBTT_10065	482	Pfam	PF02140	Galactose binding lectin domain	252	328	8.2e-11	IPR000922	D-galactoside/L-rhamnose binding SUEL lectin domain
PBTT_10076	377	Gene3D	G3DSA:3.30.200.20	Phosphorylase Kinase; domain 1	55	351	1.1e-58	-	-
PBTT_10076	377	Gene3D	G3DSA:1.10.510.10	Transferase(Phosphotransferase) domain 1	124	340	1.1e-58	-	-
PBTT_10076	377	Pfam	PF00069	Protein kinase domain	54	320	1.3e-36	IPR000719	Protein kinase domain
PBTT_10076	377	SUPERFAMILY	SSF56112	Protein kinase-like (PK-like)	52	360	3.6e-49	IPR011009	Protein kinase-like domain superfamily
PBTT_10081	947	Pfam	PF13637	Ankyrin repeats (many copies)	733	779	6.3e-06	IPR002110	Ankyrin repeat
PBTT_10081	947	Gene3D	G3DSA:1.25.40.20	-	233	529	3.2e-18	IPR036770	Ankyrin repeat-containing domain superfamily
PBTT_10081	947	SUPERFAMILY	SSF48403	Ankyrin repeat	62	818	3.04e-35	IPR036770	Ankyrin repeat-containing domain superfamily
PBTT_10081	947	Pfam	PF12796	Ankyrin repeats (3 copies)	73	145	2e-07	IPR002110	Ankyrin repeat
PBTT_10081	947	Gene3D	G3DSA:1.25.40.20	-	21	105	9.7e-11	IPR036770	Ankyrin repeat-containing domain superfamily
PBTT_10081	947	Gene3D	G3DSA:1.25.40.20	-	106	167	1.5e-08	IPR036770	Ankyrin repeat-containing domain superfamily
PBTT_10081	947	Gene3D	G3DSA:1.25.40.20	-	616	832	2.5e-25	IPR036770	Ankyrin repeat-containing domain superfamily
PBTT_10089	777	Gene3D	G3DSA:1.25.40.20	-	358	558	5.1e-09	IPR036770	Ankyrin repeat-containing domain superfamily
PBTT_10089	777	Gene3D	G3DSA:1.25.40.20	-	569	681	9.4e-13	IPR036770	Ankyrin repeat-containing domain superfamily
PBTT_10089	777	Gene3D	G3DSA:1.25.40.20	-	9	353	1.1e-20	IPR036770	Ankyrin repeat-containing domain superfamily
PBTT_10089	777	SUPERFAMILY	SSF48403	Ankyrin repeat	113	628	5.75e-27	IPR036770	Ankyrin repeat-containing domain superfamily
PBTT_10089	777	Pfam	PF00023	Ankyrin repeat	607	635	0.0064	IPR002110	Ankyrin repeat
PBTT_10110	984	Pfam	PF12796	Ankyrin repeats (3 copies)	412	513	7.6e-07	IPR002110	Ankyrin repeat
PBTT_10110	984	Gene3D	G3DSA:1.25.40.20	-	28	147	3.4e-09	IPR036770	Ankyrin repeat-containing domain superfamily
PBTT_10110	984	SUPERFAMILY	SSF48403	Ankyrin repeat	46	666	2.38e-26	IPR036770	Ankyrin repeat-containing domain superfamily
PBTT_10110	984	Gene3D	G3DSA:1.25.40.20	-	171	531	3.6e-22	IPR036770	Ankyrin repeat-containing domain superfamily
PBTT_10110	984	SUPERFAMILY	SSF48403	Ankyrin repeat	626	828	1.29e-16	IPR036770	Ankyrin repeat-containing domain superfamily
PBTT_10110	984	Gene3D	G3DSA:1.25.40.20	-	615	832	7.6e-19	IPR036770	Ankyrin repeat-containing domain superfamily
PBTT_10110	984	Pfam	PF13637	Ankyrin repeats (many copies)	747	799	1.2e-06	IPR002110	Ankyrin repeat
PBTT_10111	394	Gene3D	G3DSA:3.50.4.10	Hepatocyte Growth Factor	320	392	2.1e-07	-	-
PBTT_10111	394	SUPERFAMILY	SSF51445	(Trans)glycosidases	28	315	4.84e-48	IPR017853	Glycoside hydrolase superfamily
PBTT_10111	394	Pfam	PF00332	Glycosyl hydrolases family 17	35	315	3.2e-31	IPR000490	Glycoside hydrolase family 17
PBTT_10111	394	Gene3D	G3DSA:3.20.20.80	Glycosidases	22	319	1.3e-56	-	-
PBTT_10114	328	Gene3D	G3DSA:3.20.20.80	Glycosidases	32	327	6.4e-54	-	-
PBTT_10114	328	Pfam	PF00332	Glycosyl hydrolases family 17	76	321	2.8e-29	IPR000490	Glycoside hydrolase family 17
PBTT_10114	328	SUPERFAMILY	SSF51445	(Trans)glycosidases	34	323	4e-47	IPR017853	Glycoside hydrolase superfamily
PBTT_10139	377	SUPERFAMILY	SSF50685	Barwin-like endoglucanases	30	137	1.19e-06	IPR036908	RlpA-like domain superfamily
PBTT_10139	377	Gene3D	G3DSA:2.40.40.10	-	25	132	2.8e-05	IPR036908	RlpA-like domain superfamily
PBTT_10142	584	Pfam	PF07773	Tectonic domain DUF1619	49	372	4.4e-50	IPR011677	Tectonic domain
PBTT_10164	360	Pfam	PF13855	Leucine rich repeat	80	131	1.3e-13	IPR001611	Leucine-rich repeat
PBTT_10164	360	Pfam	PF13855	Leucine rich repeat	219	278	5.1e-18	IPR001611	Leucine-rich repeat
PBTT_10164	360	Gene3D	G3DSA:3.80.10.10	Ribonuclease Inhibitor	247	350	2.2e-26	IPR032675	Leucine-rich repeat domain superfamily
PBTT_10164	360	Gene3D	G3DSA:3.80.10.10	Ribonuclease Inhibitor	138	246	1.6e-28	IPR032675	Leucine-rich repeat domain superfamily
PBTT_10164	360	SUPERFAMILY	SSF52058	L domain-like	43	334	3.74e-58	-	-
PBTT_10164	360	Gene3D	G3DSA:3.80.10.10	Ribonuclease Inhibitor	34	137	6.4e-20	IPR032675	Leucine-rich repeat domain superfamily
PBTT_10175	477	Gene3D	G3DSA:3.20.20.80	Glycosidases	63	389	1.2e-57	-	-
PBTT_10175	477	SUPERFAMILY	SSF51445	(Trans)glycosidases	49	416	2.58e-55	IPR017853	Glycoside hydrolase superfamily
PBTT_10175	477	Pfam	PF00704	Glycosyl hydrolases family 18	50	389	4.1e-47	IPR001223	Glycoside hydrolase family 18, catalytic domain
PBTT_10175	477	Gene3D	G3DSA:3.10.50.10	-	290	360	1.2e-57	IPR029070	Chitinase insertion domain superfamily
PBTT_10178	458	Pfam	PF00704	Glycosyl hydrolases family 18	49	388	4.4e-47	IPR001223	Glycoside hydrolase family 18, catalytic domain
PBTT_10178	458	Gene3D	G3DSA:3.10.50.10	-	289	359	3.9e-57	IPR029070	Chitinase insertion domain superfamily
PBTT_10178	458	SUPERFAMILY	SSF51445	(Trans)glycosidases	48	408	2.77e-54	IPR017853	Glycoside hydrolase superfamily
PBTT_10178	458	Gene3D	G3DSA:3.20.20.80	Glycosidases	62	388	3.9e-57	-	-
PBTT_10184	256	Gene3D	G3DSA:1.25.40.20	-	40	255	1.1e-31	IPR036770	Ankyrin repeat-containing domain superfamily
PBTT_10184	256	Pfam	PF12796	Ankyrin repeats (3 copies)	134	224	3.1e-15	IPR002110	Ankyrin repeat
PBTT_10184	256	SUPERFAMILY	SSF48403	Ankyrin repeat	96	252	1.8e-26	IPR036770	Ankyrin repeat-containing domain superfamily
PBTT_10204	402	Gene3D	G3DSA:3.30.160.60	Classic Zinc Finger	172	265	2.4e-05	-	-
PBTT_10235	402	SUPERFAMILY	SSF48403	Ankyrin repeat	90	322	9.05e-31	IPR036770	Ankyrin repeat-containing domain superfamily
PBTT_10235	402	Gene3D	G3DSA:1.25.40.20	-	174	354	8.2e-25	IPR036770	Ankyrin repeat-containing domain superfamily
PBTT_10235	402	Pfam	PF12796	Ankyrin repeats (3 copies)	183	258	1.4e-10	IPR002110	Ankyrin repeat
PBTT_10235	402	Pfam	PF12796	Ankyrin repeats (3 copies)	95	169	6.7e-08	IPR002110	Ankyrin repeat
PBTT_10235	402	Gene3D	G3DSA:1.25.40.20	-	40	173	1e-16	IPR036770	Ankyrin repeat-containing domain superfamily
PBTT_10275	312	Gene3D	G3DSA:3.80.10.10	Ribonuclease Inhibitor	34	190	1.2e-32	IPR032675	Leucine-rich repeat domain superfamily
PBTT_10275	312	Pfam	PF13855	Leucine rich repeat	227	283	6.7e-12	IPR001611	Leucine-rich repeat
PBTT_10275	312	Pfam	PF13855	Leucine rich repeat	83	143	1.4e-14	IPR001611	Leucine-rich repeat
PBTT_10275	312	Gene3D	G3DSA:3.80.10.10	Ribonuclease Inhibitor	191	301	2.2e-25	IPR032675	Leucine-rich repeat domain superfamily
PBTT_10275	312	SUPERFAMILY	SSF52058	L domain-like	38	296	2.04e-44	-	-
PBTT_10306	271	SUPERFAMILY	SSF51989	Glycosyl hydrolases family 6, cellulases	52	261	2.35e-27	IPR036434	1, 4-beta cellobiohydrolase superfamily
PBTT_10306	271	Gene3D	G3DSA:3.20.20.40	-	47	269	1.5e-36	IPR036434	1, 4-beta cellobiohydrolase superfamily
PBTT_10306	271	Pfam	PF01341	Glycosyl hydrolases family 6	69	236	2.6e-26	IPR016288	1, 4-beta cellobiohydrolase
PBTT_10327	355	SUPERFAMILY	SSF52058	L domain-like	32	342	4.19e-45	-	-
PBTT_10327	355	Gene3D	G3DSA:3.80.10.10	Ribonuclease Inhibitor	262	355	7.8e-17	IPR032675	Leucine-rich repeat domain superfamily
PBTT_10327	355	Gene3D	G3DSA:3.80.10.10	Ribonuclease Inhibitor	19	132	1.2e-22	IPR032675	Leucine-rich repeat domain superfamily
PBTT_10327	355	Pfam	PF13855	Leucine rich repeat	57	112	3.5e-14	IPR001611	Leucine-rich repeat
PBTT_10327	355	Pfam	PF13855	Leucine rich repeat	149	209	6.2e-09	IPR001611	Leucine-rich repeat
PBTT_10327	355	Pfam	PF13855	Leucine rich repeat	290	342	7.3e-12	IPR001611	Leucine-rich repeat
PBTT_10327	355	Gene3D	G3DSA:3.80.10.10	Ribonuclease Inhibitor	133	261	1.1e-26	IPR032675	Leucine-rich repeat domain superfamily
PBTT_10363	262	Pfam	PF01223	DNA/RNA non-specific endonuclease	37	230	1e-37	IPR001604	DNA/RNA non-specific endonuclease
PBTT_10363	262	Gene3D	G3DSA:3.40.570.10	Extracellular Endonuclease, subunit A	31	244	3.6e-40	IPR044929	DNA/RNA non-specific endonuclease superfamily
PBTT_10363	262	SUPERFAMILY	SSF54060	His-Me finger endonucleases	43	231	1e-39	IPR044925	His-Me finger superfamily
PBTT_10381	493	SUPERFAMILY	SSF48403	Ankyrin repeat	260	442	8.82e-06	IPR036770	Ankyrin repeat-containing domain superfamily
PBTT_10381	493	Gene3D	G3DSA:1.25.40.20	-	167	464	1.3e-08	IPR036770	Ankyrin repeat-containing domain superfamily
PBTT_10397	163	Pfam	PF02469	Fasciclin domain	48	159	1.4e-15	IPR000782	FAS1 domain
PBTT_10397	163	SUPERFAMILY	SSF82153	FAS1 domain	20	160	4.32e-22	IPR036378	FAS1 domain superfamily
PBTT_10397	163	Gene3D	G3DSA:2.30.180.10	FAS1 domain	18	160	5.2e-21	IPR036378	FAS1 domain superfamily
PBTT_10447	337	Gene3D	G3DSA:2.60.120.260	-	174	306	3.2e-05	-	-
PBTT_10479	268	Pfam	PF07059	Protein ENHANCED DISEASE RESISTANCE 2, C-terminal	41	253	1.6e-35	IPR009769	Protein ENHANCED DISEASE RESISTANCE 2, C-terminal
PBTT_10515	482	Gene3D	G3DSA:1.25.40.20	-	177	374	1.5e-44	IPR036770	Ankyrin repeat-containing domain superfamily
PBTT_10515	482	Gene3D	G3DSA:3.30.710.10	Potassium Channel Kv1.1; Chain A	15	157	2.2e-05	IPR011333	SKP1/BTB/POZ domain superfamily
PBTT_10515	482	SUPERFAMILY	SSF48403	Ankyrin repeat	214	470	1.33e-62	IPR036770	Ankyrin repeat-containing domain superfamily
PBTT_10515	482	Gene3D	G3DSA:1.25.40.20	-	375	473	4e-27	IPR036770	Ankyrin repeat-containing domain superfamily
PBTT_10515	482	Pfam	PF13637	Ankyrin repeats (many copies)	314	368	3e-13	IPR002110	Ankyrin repeat
PBTT_10515	482	Pfam	PF12796	Ankyrin repeats (3 copies)	216	311	1.3e-11	IPR002110	Ankyrin repeat
PBTT_10515	482	Pfam	PF12796	Ankyrin repeats (3 copies)	385	448	1.1e-09	IPR002110	Ankyrin repeat
PBTT_10517	325	SUPERFAMILY	SSF51445	(Trans)glycosidases	45	269	2.14e-30	IPR017853	Glycoside hydrolase superfamily
PBTT_10517	325	Pfam	PF03537	Glycoside-hydrolase family GH114	30	265	3.9e-56	IPR004352	Glycoside-hydrolase family GH114, TIM-barrel domain
PBTT_10517	325	Gene3D	G3DSA:3.20.20.70	Aldolase class I	30	280	5.4e-35	IPR013785	Aldolase-type TIM barrel
