## Supplementary material for "Structure-guided secretome analysis of gall-forming microbes offers insights into effector diversity and evolution": Table S3

### Sheet: 1_MCL_output
Cluster 1	PBTT_09517	poly_jg2231.t1	PBTT_10184	spongo_A0A0H5QVK8	spongo_A0A0H5QW20	spongo_A0A0H5R1T3	PBTT_01737	spongo_A0A0H5R1S8	spongo_A0A0H5QYD2	PBTT_07485	PBTT_09822	spongo_A0A0H5QZ27	PBTT_08390	PBTT_02656	PBTT_04956	PBTT_04511	PBTT_04891	spongo_A0A0H5R1Q4	PBTT_08343	PBTT_09503	PBTT_08344	PBTT_00937	PBTT_09682	PBTT_10515	spongo_A0A0H5RBS1	PBTT_06110	spongo_A0A0H5QZL6	PBTT_03965	spongo_A0A0H5RCC9	spongo_A0A0H5RBS7	poly_jg9678.t1	PBTT_07313	spongo_A0A0H5R403	PBTT_08342	PBTT_04023	PBTT_09893	poly_jg8704.t1	PBTT_09470	spongo_A0A0H5R117	spongo_A0A0H5QZK8	spongo_A0A0H5RGR7	spongo_A0A0H5R1P3	PBTT_09490	PBTT_05163	spongo_A0A0H5QGD8	PBTT_09658	PBTT_09611	PBTT_01929	spongo_A0A0H5QI48	PBTT_07912	spongo_A0A0H5QGH7	PBTT_05162	spongo_A0A0H5RAW3	spongo_A0A0H5R9A7	spongo_A0A0H5QVM4	spongo_A0A0H5RJF9	PBTT_03594	PBTT_09659	spongo_A0A0H5QXZ2	PBTT_08765	spongo_A0A0H5RED1	spongo_A0A0H5QV17	PBTT_05128	spongo_A0A0H5RU12	spongo_A0A0H5R0E8	spongo_A0A0H5R0Z3	PBTT_06985	PBTT_04322	spongo_A0A0H5RJF5	PBTT_02721	PBTT_00952	spongo_A0A0H5R9A5	spongo_A0A0H5QYC4	spongo_A0A0H5R3Z3	spongo_A0A0H5R9G1	spongo_A0A0H5RCB4	spongo_A0A0H5R0Z8	spongo_A0A0H5QG54	PBTT_09662	PBTT_09686	PBTT_02729	spongo_A0A0H5QS82	poly_jg4819.t1	PBTT_02651	spongo_A0A0H5QW39	poly_jg9742.t1
Cluster 2	PBTT_05049	taphrina_R4X9S4	PBTT_06857	PBTT_07087	taphrina_R4XM90	UMAG_KIS69393.1	PBTT_10517	taphrina_R4XLH6	PBTT_10178	UMAG_00102	UMAG_05704	mgg_07390_unrelaxed_rank_1_model_5	albugo_A0A024GUF5	PBTT_01527	PBTT_09908	UMAG_02758	PBTT_09765	PBTT_09475	PBTT_10114	taphrina_R4X6X6	taphrina_R4XF03	UMAG_01604	albugo_A0A024FTD4	UMAG_10975	taphrina_R4X974	taphrina_R4X8D1	UMAG_15089	UMAG_KIS67261.1	PBTT_04207	albugo_A0A024G109	synchy_A0A507CVP1	albugo_A0A024G5G7	UMAG_06157	poly_jg6348.t1	taphrina_R4XD65	albugo_A0A024G545	PBTT_00678	PBTT_03522	synchy_A0A507D612	albugo_A0A024GFS3	taphrina_R4XK89	PBTT_09173	PBTT_09319	PBTT_05226	PBTT_10175	PBTT_01911	UMAG_KIS68312.1	PBTT_10306	synchy_A0A507CLP6	UMAG_05550	UMAG_12007	UMAG_KIS71803.1	PBTT_10111	UMAG_05528	taphrina_R4XHW1	albugo_A0A024GNW5	taphrina_R4XKE2	albugo_A0A024G6P2	taphrina_R4XCF1	UMAG_00876	UMAG_04422	UMAG_01640	albugo_A0A024GNR7	albugo_A0A024FX48	taphrina_R4XIT9	UMAG_05290	UMAG_06190	spongo_A0A0H5QUF5	spongo_A0A0H5QTE7	UMAG_04503
Cluster 3	UMAG_03860	taphrina_R4XBT1	UMAG_KIS67053.1	spongo_A0A0H5QHT1	PBTT_03552	PBTT_02532	taphrina_R4X7E7	synchy_A0A507DDU3	UMAG_12330	UMAG_02178	UMAG_11569	UMAG_02597	UMAG_05097	poly_jg2255.t1	spongo_A0A0H5RB82	PBTT_02712	synchy_A0A507CNW3	UMAG_00064	taphrina_R4X7E2	poly_jg1996.t1	poly_jg5180.t1	synchy_A0A507CNX1	spongo_A0A0H5QH04	albugo_A0A024FX41	spongo_A0A0H5R4V6	taphrina_R4X6J8	synchy_A0A507CR44	synchy_A0A507D3A6	UMAG_11908	PBTT_02571	albugo_A0A024GTV9	albugo_A0A024FUF8	albugo_A0A024G8N3	albugo_A0A024GLU1	albugo_A0A024GHX2	albugo_A0A024FX29	albugo_A0A024FTM2	albugo_A0A024G4W5	albugo_A0A024FVF1	albugo_A0A024FT95	albugo_A0A024GI54	albugo_A0A024FTQ3	albugo_A0A024FV48	albugo_A0A024FV46	albugo_A0A024FTB3	albugo_A0A024GAV8	albugo_A0A024G7C8	albugo_A0A024GKN4	albugo_A0A024GEA9	albugo_A0A024G461	albugo_A0A024GIA7	albugo_A0A024FY07	albugo_A0A024GVA3	albugo_A0A024G9B6	albugo_A0A024FTD0	albugo_A0A024FVU0	albugo_A0A024GIE1	albugo_A0A024GIA8	albugo_A0A024FUU6	albugo_A0A024GIV5	albugo_A0A024FTA7	albugo_A0A024G998	albugo_A0A024G985	albugo_A0A024G3W8	albugo_A0A024FTY0	poly_jg7783.t1	albugo_A0A024FUE8
Cluster 4	synchy_A0A507C7X3	synchy_A0A507CMC7	synchy_A0A507C920	synchy_A0A507C2D3	synchy_A0A507CLS2	synchy_A0A507CHN9	synchy_A0A507BRH6	synchy_A0A507BYB6	synchy_A0A507BZL2	synchy_A0A507CMG5	synchy_A0A507C6G2	synchy_A0A507CV42	synchy_A0A507CQ33	synchy_A0A507C8C0	synchy_A0A507BFS7	synchy_A0A507D1B8	synchy_A0A507CY85	synchy_A0A507CFS2	synchy_A0A507CQ23	synchy_A0A507BY10	synchy_A0A507DGP6	synchy_A0A507D6R6	synchy_A0A507BQX8	synchy_A0A507BR10	synchy_A0A507CH60	synchy_A0A507CXA0	synchy_A0A507BZ84	synchy_A0A507CQ31	synchy_A0A507CLZ2	synchy_A0A507C501	synchy_A0A507DGV9	synchy_A0A507CP65	synchy_A0A507CBV0	synchy_A0A507CLY4	synchy_A0A507CYK6	synchy_A0A507D862	synchy_A0A507CRL6	synchy_A0A507C8B0	synchy_A0A507CLP9	synchy_A0A507CLH8	synchy_A0A507D211	synchy_A0A507CX49	synchy_A0A507D330	synchy_A0A507CQ51	synchy_A0A507BIZ2	synchy_A0A507CLL0	synchy_A0A507C7B3	synchy_A0A507CCD5	synchy_A0A507CBQ4	synchy_A0A507CFX0	synchy_A0A507CC72	synchy_A0A507D4T3	synchy_A0A507CJA8	synchy_A0A507CN20	synchy_A0A507CN25	synchy_A0A507C8X9	synchy_A0A507CB01	synchy_A0A507D4R5	synchy_A0A507CXI7	synchy_A0A507CWI2	synchy_A0A507CJ21	synchy_A0A507CPY4	synchy_A0A507CL39	synchy_A0A507C7P0
Cluster 5	poly_jg9556.t1	albugo_A0A024GGT9	UMAG_06357	synchy_A0A507C3I7	synchy_A0A507CMJ9	synchy_A0A507CZ14	UMAG_12083	taphrina_R4XEQ4	poly_jg262.t1	albugo_A0A024GNT6	synchy_A0A507C051	poly_jg6947.t1	albugo_A0A024GI42	synchy_A0A507C626	poly_jg8338.t1	synchy_A0A507C006	albugo_A0A024GFG8	albugo_A0A024GVL6	albugo_A0A024FYL3	spongo_A0A0H5QF72	albugo_A0A024GSC8	PBTT_08398	taphrina_R4XNL8	albugo_A0A024GTN7	poly_jg876.t1	poly_jg9759.t1	poly_jg6138.t1	poly_jg2638.t1	UMAG_02854	albugo_A0A024FX56	poly_jg338.t1	poly_jg7215.t1	poly_jg9973.t1	synchy_A0A507CJS8	albugo_A0A024GQ90	synchy_A0A507CEM4	poly_jg4317.t1	albugo_A0A024GHK2	albugo_A0A024FVV5	albugo_A0A024GJ01	UMAG_11020	spongo_A0A0H5RD09	poly_jg5096.t1	synchy_A0A507C3N8	albugo_A0A024GDY3	synchy_A0A507CL18	albugo_A0A024FWB1	taphrina_R4XGB7	albugo_A0A024GLJ7	foxfo5176_382364_unrelaxed_rank_1_model_5	synchy_A0A507CR71	spongo_A0A0H5QLV4	poly_jg2318.t1	albugo_A0A024FSU1	UMAG_KIS70462.1	UMAG_00365	synchy_A0A507CHL8	PBTT_04168	synchy_A0A507CKN9	albugo_A0A024FYP9	spongo_A0A0H5RBH3	poly_jg1885.t1	albugo_A0A024GQU6
Cluster 6	albugo_A0A024FWH3	albugo_A0A024GKL2	albugo_A0A024GJC9	albugo_A0A024FTM3	albugo_A0A024FVS7	albugo_A0A024GRC7	albugo_A0A024GKR9	albugo_A0A024FV15	albugo_A0A024GIJ9	albugo_A0A024GT86	albugo_A0A024GKI4	albugo_A0A024FWW7	albugo_A0A024FUJ8	albugo_A0A024GKW1	albugo_A0A024FWF6	albugo_A0A024GA23	albugo_A0A024GMN4	albugo_A0A024FVM3	albugo_A0A024FU20	albugo_A0A024FUJ7	albugo_A0A024GSI5	albugo_A0A024FY20	albugo_A0A024GSW7	albugo_A0A024FU58	albugo_A0A024GJX8	albugo_A0A024FX58	albugo_A0A024FV86	albugo_A0A024GUG6	albugo_A0A024FTK4	albugo_A0A024GGY8	albugo_A0A024G8H3	albugo_A0A024FW89	albugo_A0A024GNW9	albugo_A0A024FWW3	albugo_A0A024FTL6	albugo_A0A024FWT1	albugo_A0A024FWD0	albugo_A0A024GNE5	albugo_A0A024FXJ2	albugo_A0A024FUU8	albugo_A0A024GG01	albugo_A0A024GS90	albugo_A0A024GNS6	albugo_A0A024FWV7	albugo_A0A024FVG4	albugo_A0A024GFU0	albugo_A0A024FTL8	albugo_A0A024G9X9
Cluster 7	synchy_A0A507D918	synchy_A0A507CS96	synchy_A0A507CSI1	synchy_A0A507CH22	synchy_A0A507DEU4	synchy_A0A507D622	synchy_A0A507DER7	synchy_A0A507BP20	synchy_A0A507C8H7	synchy_A0A507CZI6	synchy_A0A507CWJ4	synchy_A0A507CS05	synchy_A0A507CKI2	synchy_A0A507CRD3	synchy_A0A507DG45	synchy_A0A507D6M0	synchy_A0A507D1L5	synchy_A0A507DE29	synchy_A0A507CTC8	synchy_A0A507D3C0	synchy_A0A507D4L1	synchy_A0A507CWA5	synchy_A0A507CYL6	synchy_A0A507D6F0	synchy_A0A507CTJ5	synchy_A0A507D1K5	synchy_A0A507DBR7	synchy_A0A507D1U6	synchy_A0A507C205	synchy_A0A507CQR9	synchy_A0A507CTF4	synchy_A0A507D699	synchy_A0A507DD70	synchy_A0A507CU12	synchy_A0A507CI34	synchy_A0A507DD61	synchy_A0A507CWE5	synchy_A0A507D988	synchy_A0A507CME7	synchy_A0A507CUA1	synchy_A0A507CJZ9	synchy_A0A507C271	synchy_A0A507CSB6	synchy_A0A507D2G7
Cluster 8	UMAG_00637	poly_jg7605.t1	UMAG_03585	UMAG_KIS71527.1	UMAG_12261	UMAG_05072	synchy_A0A507DHT3	taphrina_R4X9G4	UMAG_02813	PBTT_08014	UMAG_KIS68311.1	PBTT_05610	UMAG_10945	poly_jg8447.t1	PBTT_05328	UMAG_10582	UMAG_03614	UMAG_00598	UMAG_06440	UMAG_02072	UMAG_00072	UMAG_12316	UMAG_05633	synchy_A0A507D4U7	albugo_A0A024GMV3	synchy_A0A507D4L9	synchy_A0A507DBT8	spongo_A0A0H5QS96	albugo_A0A024GN06	synchy_A0A507D7J3	UMAG_02506	taphrina_R4XFT8	UMAG_00445	albugo_A0A024GNJ1	albugo_A0A024GMJ0	UMAG_03563	UMAG_02035	UMAG_11763	UMAG_06119
Cluster 9	UMAG_04368	UMAG_05036	PBTT_02529	UMAG_01898	UMAG_02134	poly_jg8064.t1	albugo_A0A024GQB9	synchy_A0A507D2V6	albugo_A0A024G2K6	foxfo5176_074782_unrelaxed_rank_1_model_5	synchy_A0A507D2Y4	PBTT_04328	PBTT_02432	PBTT_09974	poly_jg7936.t1	synchy_A0A507DFW7	poly_jg4788.t1	spongo_A0A0H5QL83	PBTT_08895	taphrina_R4X859	UMAG_00330	PBTT_03683	taphrina_R4X8C3	spongo_A0A0H5R421	spongo_A0A0H5QTQ7	PBTT_00149	PBTT_01546	spongo_A0A0H5QSM4	synchy_A0A507D2Y7	synchy_A0A507CVP0	poly_jg9773.t1	albugo_A0A024GQU3	PBTT_00335	albugo_A0A024GFJ2	synchy_A0A507CLI5	synchy_A0A507CWG1	synchy_A0A507CZC2	taphrina_R4XDI0	spongo_A0A0H5QQF2
Cluster 10	spongo_A0A0H5RKJ1	poly_jg4500.t1	PBTT_05916	spongo_A0A0H5RCT3	spongo_A0A0H5RCH5	spongo_A0A0H5QRP2	poly_jg9200.t1	PBTT_02028	PBTT_07813	synchy_A0A507D230	PBTT_02775	PBTT_06706	spongo_A0A0H5R6K5	spongo_A0A0H5R3X7	UMAG_00638	PBTT_07741	PBTT_01974	synchy_A0A507CUC4	PBTT_02776	PBTT_07449	poly_jg4501.t1	synchy_A0A507DIX9	poly_jg1324.t1	synchy_A0A507DIM6	synchy_A0A507CPQ2	synchy_A0A507CZ25	UMAG_01788	PBTT_02904	PBTT_02777	synchy_A0A507DJ86	spongo_A0A0H5QQZ5	UMAG_01143	poly_jg5464.t1	UMAG_11922	spongo_A0A0H5QT11
Cluster 11	UMAG_02229	UMAG_05301	UMAG_10557	UMAG_10076	UMAG_05319	UMAG_02231	UMAG_12302	UMAG_05299	UMAG_05310	UMAG_05930	UMAG_05317	UMAG_05929	UMAG_05309	UMAG_05300	UMAG_05931	UMAG_02230	UMAG_05318	UMAG_05312	UMAG_05932	UMAG_05295	UMAG_10555	UMAG_05303	UMAG_02119	UMAG_05294	UMAG_05302	UMAG_05305	UMAG_10554	UMAG_10553	UMAG_05306	UMAG_05311	UMAG_05314
Cluster 12	albugo_A0A024FY42	PBTT_09986	PBTT_02400	albugo_A0A024GC47	poly_jg7732.t1	poly_jg7577.t1	taphrina_R4XIL6	PBTT_01084	poly_jg3522.t1	spongo_A0A0H5QZK3	synchy_A0A507CHX3	spongo_A0A0H5REI1	taphrina_R4XFY1	UMAG_03975	PBTT_03585	synchy_A0A507CUQ1	PBTT_00020	UMAG_04641	UMAG_01886	taphrina_R4XBW1	poly_jg6012.t1	spongo_A0A0H5R2S4	UMAG_KIS67893.1	UMAG_KIS70733.1	taphrina_R4X6K0	UMAG_10091
Cluster 13	PBTT_10076	PBTT_08669	poly_jg2440.t1	PBTT_02708	PBTT_00788	poly_jg1204.t1	PBTT_06060	PBTT_06480	PBTT_02709	poly_jg5091.t1	PBTT_06472	PBTT_06061	poly_jg9438.t1	PBTT_02756	PBTT_04706	PBTT_08372	poly_jg5522.t1	PBTT_06059	PBTT_07082	PBTT_00259	PBTT_04679	PBTT_06479	PBTT_08076	PBTT_03252	PBTT_02693
Cluster 14	spongo_A0A0H5R5Q7	spongo_A0A0H5RTF5	spongo_A0A0H5QWJ7	spongo_A0A0H5R456	spongo_A0A0H5R3L3	spongo_A0A0H5QX85	spongo_A0A0H5R3H4	spongo_A0A0H5R3M3	spongo_A0A0H5QEX9	spongo_A0A0H5QV93	spongo_A0A0H5QL55	spongo_A0A0H5RE82	spongo_A0A0H5QN61	spongo_A0A0H5RGM5	spongo_A0A0H5R4H2	spongo_A0A0H5R0T8	spongo_A0A0H5QGG1	spongo_A0A0H5QGC8	spongo_A0A0H5RJ72	spongo_A0A0H5QLU7	spongo_A0A0H5R4C9	spongo_A0A0H5R3U9	spongo_A0A0H5R6L5	spongo_A0A0H5QKF0
Cluster 15	spongo_A0A0H5QK74	spongo_A0A0H5R0Z9	taphrina_R4X7A0	PBTT_05779	taphrina_R4X7K2	taphrina_R4XBH6	synchy_A0A507CTN8	UMAG_01501	synchy_A0A507CRF8	taphrina_R4XF11	UMAG_06073	UMAG_01957	spongo_A0A0H5R612	PBTT_09879	PBTT_05772	UMAG_02212	poly_jg314.t1	taphrina_R4XE18	synchy_A0A507DBS6	UMAG_11723	UMAG_06050	UMAG_10000
Cluster 16	PBTT_05744	PBTT_06294	PBTT_05016	PBTT_03654	PBTT_10327	PBTT_06909	PBTT_08984	PBTT_06911	PBTT_06563	PBTT_10275	PBTT_09289	PBTT_07772	PBTT_08962	albugo_A0A024GH58	PBTT_10164	PBTT_04576	synchy_A0A507C8W5	taphrina_R4XAS2	PBTT_08360	PBTT_05672
Cluster 17	synchy_A0A507BZY6	synchy_A0A507C6W7	synchy_A0A507CNV7	synchy_A0A507CSJ4	synchy_A0A507CT30	synchy_A0A507D4D1	synchy_A0A507CMN6	synchy_A0A507D2R0	synchy_A0A507DBT9	synchy_A0A507D2P3	synchy_A0A507CUU5	synchy_A0A507CZP8	synchy_A0A507CKD3	synchy_A0A507D372	synchy_A0A507DBB9	synchy_A0A507D3C5	synchy_A0A507D2Q3	synchy_A0A507D2V5	synchy_A0A507D1K0
Cluster 18	spongo_A0A0H5QZK1	spongo_A0A0H5QZL4	spongo_A0A0H5R0B8	spongo_A0A0H5R0A5	PBTT_04407	spongo_A0A0H5RFI5	spongo_A0A0H5QZK9	spongo_A0A0H5R0B0	spongo_A0A0H5QXY3	spongo_A0A0H5QZJ2	spongo_A0A0H5QX89	PBTT_06033	spongo_A0A0H5RFG5	spongo_A0A0H5R0B4	spongo_A0A0H5QZL8	PBTT_04413	spongo_A0A0H5R0B5	spongo_A0A0H5R090
Cluster 19	albugo_A0A024FWB9	albugo_A0A024GMM0	albugo_A0A024G648	albugo_A0A024GBH6	albugo_A0A024GKQ3	albugo_A0A024G5X0	albugo_A0A024G6B3	albugo_A0A024GKG6	albugo_A0A024G5P0	albugo_A0A024FZQ6	albugo_A0A024GN70	albugo_A0A024GM69	albugo_A0A024G5G8	albugo_A0A024FX65	albugo_A0A024G6S6	albugo_A0A024GVE2
Cluster 20	synchy_A0A507D113	UMAG_11111	spongo_A0A0H5RDW9	synchy_A0A507D121	UMAG_05861	synchy_A0A507D791	poly_jg1697.t1	albugo_A0A024G4X7	poly_jg5979.t1	poly_jg9878.t1	albugo_A0A024G4D2	PBTT_04386	UMAG_05548	PBTT_06636	PBTT_08517
Cluster 21	PBTT_07479	PBTT_09143	PBTT_09142	albugo_A0A024FVS6	albugo_A0A024FV66	albugo_A0A024FUV6	albugo_A0A024GKG1	albugo_A0A024GRR6	albugo_A0A024GRX5	UMAG_02826	albugo_A0A024GE50	albugo_A0A024FXU1	albugo_A0A024GRJ2	albugo_A0A024GL77	UMAG_05814
Cluster 22	albugo_A0A024G5F3	albugo_A0A024G4U0	UMAG_06112	albugo_A0A024G590	taphrina_R4XAE1	albugo_A0A024G557	albugo_A0A024FTE8	taphrina_R4XEQ6	spongo_A0A0H5QJ36	PBTT_02652	poly_jg6408.t1	albugo_A0A024GBC8	UMAG_KIS69158.1	UMAG_12233	albugo_A0A024GK86
Cluster 23	deld_PIIN_05872	synchy_A0A507D1W8	spongo_A0A0H5QRA8	albugo_A0A024GUI2	spongo_A0A0H5QYI1	spongo_A0A0H5R2Z9	lema_t096760_unrelaxed_rank_1_model_1	PBTT_01698	PBTT_01696	PBTT_01700	PBTT_00041	PBTT_07850	PBTT_01697	PBTT_01699	oidma1_058941_unrelaxed_rank_1_model_1
Cluster 24	PBTT_09588	poly_jg1419.t1	taphrina_R4X6A8	spongo_A0A0H5RH28	PBTT_08987	spongo_A0A0H5QMT8	synchy_A0A507D7Q3	PBTT_01934	UMAG_01204	spongo_A0A0H5QVP8	albugo_A0A024GNX2	poly_jg4759.t1	albugo_A0A024GUV5	taphrina_R4XGK3	poly_jg1631.t1
Cluster 25	poly_jg274.t1	UMAG_KIS68317.1	PBTT_06637	taphrina_R4XHL1	UMAG_KIS67043.1	synchy_A0A507CH68	UMAG_01855	UMAG_KIS67202.1	UMAG_01750	UMAG_01427	poly_jg4085.t1	poly_jg803.t1	UMAG_11303	albugo_A0A024GPF8	UMAG_01786
Cluster 26	albugo_A0A024G674	spongo_A0A0H5R4P0	albugo_A0A024G7E8	albugo_A0A024GVU8	UMAG_10068	UMAG_01854	spongo_A0A0H5RRQ3	spongo_A0A0H5RPH5	albugo_A0A024GP97	albugo_A0A024GNP3	PBTT_02208	poly_jg1616.t1	PBTT_01722	albugo_A0A024FV24	poly_jg2761.t1
Cluster 27	UMAG_01022	spongo_A0A0H5QKB5	UMAG_10640	M431DRAFT_098761_unrelaxed_rank_1_model_5	UMAG_02981	spongo_A0A0H5QGM8	UMAG_05046	spongo_A0A0H5R3F6	UMAG_00567	synchy_A0A507C5Y6	UMAG_11886	synchy_A0A507D092	poly_jg7770.t1	synchy_A0A507CUC9
Cluster 28	PBTT_06152	PBTT_04808	PBTT_09457	spongo_A0A0H5QKG4	PBTT_02541	poly_jg9057.t1	PBTT_03882	PBTT_02565	PBTT_06335	PBTT_00954	PBTT_05988	PBTT_02247	synchy_A0A507DIM4	poly_jg8229.t1
Cluster 29	poly_jg4948.t1	UMAG_04104	UMAG_12253	spongo_A0A0H5R1Y4	UMAG_04145	synchy_A0A507DFD9	spongo_A0A0H5RG67	taphrina_R4XG49	UMAG_03923	spongo_A0A0H5QK77	synchy_A0A507DG71	UMAG_10816	UMAG_00081
Cluster 30	UMAG_01300	UMAG_00558	UMAG_01298	UMAG_01301	UMAG_10418	UMAG_01299	UMAG_01297	UMAG_12258	UMAG_01302	UMAG_12257	UMAG_KIS68649.1	UMAG_12215	UMAG_12216
Cluster 31	PBTT_06450	PBTT_02956	PBTT_08913	poly_jg8535.t1	poly_jg5864.t1	albugo_A0A024GAD9	PBTT_00819	poly_jg36.t1	PBTT_04661	PBTT_04427	spongo_A0A0H5QKS6	albugo_A0A024GJP0	poly_jg5863.t1
Cluster 32	synchy_A0A507DEH4	taphrina_R4X6V3	UMAG_00688	taphrina_R4XN35	UMAG_06456	synchy_A0A507D3L8	taphrina_R4XBK7	UMAG_00280	taphrina_R4XB31	taphrina_R4XD23	UMAG_10493	poly_jg8212.t1
Cluster 33	synchy_A0A507C545	UMAG_00182	UMAG_00154	UMAG_06071	taphrina_R4XMV5	synchy_A0A507DHZ0	synchy_A0A507CP43	UMAG_11540	UMAG_05964	UMAG_04247	taphrina_R4XAT3	taphrina_R4XPL0
Cluster 34	taphrina_R4X8S4	synchy_A0A507D840	synchy_A0A507CRJ5	albugo_A0A024GDX4	UMAG_KIS67301.1	albugo_A0A024GLU4	taphrina_R4XGH7	taphrina_R4XG80	taphrina_R4XAG0	UMAG_06118	poly_jg8773.t1	PBTT_07330
Cluster 35	PBTT_05854	PBTT_09534	PBTT_05855	PBTT_10252	PBTT_10409	PBTT_10170	PBTT_06280	PBTT_07459	PBTT_06196	PBTT_07462	PBTT_10201
Cluster 36	taphrina_R4XG21	taphrina_R4X8I6	UMAG_04282	taphrina_R4XJU4	PBTT_00649	UMAG_03382	synchy_A0A507DFT1	spongo_A0A0H5QYV3	UMAG_06428	albugo_A0A024G125	PBTT_09590
Cluster 37	UMAG_05604	synchy_A0A507CDU1	taphrina_R4XCE0	PBTT_05403	cenge3_668273_unrelaxed_rank_1_model_4	UMAG_05227	poly_jg705.t1	synchy_A0A507DMC0	spongo_A0A0H5R504	albugo_A0A024FTB6	taphrina_R4XEM1
Cluster 38	poly_jg5289.t1	poly_jg7663.t2	synchy_A0A507D2S2	PBTT_08053	taphrina_R4X9X3	taphrina_R4XDD6	spongo_A0A0H5QZT7	poly_jg7663.t1	albugo_A0A024GV30	albugo_A0A024GGI9
Cluster 39	synchy_A0A507CQU6	spongo_A0A0H5QUJ0	synchy_A0A507CAQ2	PBTT_03948	PBTT_03624	poly_jg7047.t2	PBTT_03625	synchy_A0A507CRA2	poly_jg9517.t1	PBTT_05450
Cluster 40	poly_jg3145.t1	albugo_A0A024GIZ8	synchy_A0A507CI32	PBTT_08855	UMAG_02111	taphrina_R4XAW9	taphrina_R4X8K0	poly_jg3144.t1	PBTT_08448	PBTT_08465
Cluster 41	synchy_A0A507DB72	synchy_A0A507CTB0	synchy_A0A507CY60	synchy_A0A507CLM2	synchy_A0A507CGZ3	synchy_A0A507CRQ6	synchy_A0A507CZI8	synchy_A0A507D8W7	synchy_A0A507D0R3
Cluster 42	taphrina_R4XE01	albugo_A0A024GNL0	albugo_A0A024GTA6	PBTT_06086	albugo_A0A024GM31	albugo_A0A024GN42	albugo_A0A024GMD2	UMAG_03880	poly_jg7727.t1
Cluster 43	UMAG_10756	UMAG_01130	PBTT_08150	albugo_A0A024GPM3	PBTT_08157	albugo_A0A024FZ14	spongo_A0A0H5R6Z8	PBTT_05510	poly_jg2899.t1
Cluster 44	poly_jg9887.t1	synchy_A0A507CQP9	synchy_A0A507CVP3	poly_jg5883.t1	synchy_A0A507D084	poly_jg494.t1	PBTT_06754	synchy_A0A507D076	poly_jg6304.t1
Cluster 45	taphrina_R4XFA3	taphrina_R4XK37	bcin01p04970.1_unrelaxed_rank_1_model_4	PBTT_05773	PBTT_06001	poly_jg9274.t1	UMAG_01823	UMAG_03807	PBTT_06000
Cluster 46	PBTT_04946	poly_jg1817.t1	spongo_A0A0H5QEL6	PBTT_04947	spongo_A0A0H5RVY2	spongo_A0A0H5QHR0	PBTT_04945	PBTT_05600	PBTT_05599
Cluster 47	UMAG_10811	UMAG_KIS65674.1	albugo_A0A024FU41	poly_jg2176.t1	poly_jg5535.t1	poly_jg354.t1	poly_jg1628.t1	poly_jg10179.t1	poly_jg4184.t1
Cluster 48	spongo_A0A0H5QN76	UMAG_KIS67988.1	taphrina_R4XBF7	UMAG_06075	albugo_A0A024G275	UMAG_KIS72025.1	taphrina_R4XB27	poly_jg5906.t1
Cluster 49	synchy_A0A507CWN6	spongo_A0A0H5RFZ8	synchy_A0A507D049	taphrina_R4XE07	synchy_A0A507D081	synchy_A0A507D088	synchy_A0A507CRG5	synchy_A0A507DJK9
Cluster 50	poly_jg5377.t1	poly_jg9389.t1	poly_jg8126.t1	poly_jg52.t1	poly_jg5340.t1	poly_jg8991.t1	PBTT_07461	PBTT_06197
Cluster 51	spongo_A0A0H5RCC5	poly_jg1948.t1	PBTT_04558	spongo_A0A0H5RQE3	spongo_A0A0H5RCL4	synchy_A0A507CBB4	synchy_A0A507CWV8	synchy_A0A507CUV5
Cluster 52	UMAG_10474	spongo_A0A0H5QK59	UMAG_00961	UMAG_06162	synchy_A0A507DIK4	UMAG_02921	UMAG_00309	synchy_A0A507CUG5
Cluster 53	taphrina_R4X6Q6	taphrina_R4X7K3	synchy_A0A507CSR3	UMAG_KIS71970.1	UMAG_00723	taphrina_R4XHE9	taphrina_R4X8N9	UMAG_05562
Cluster 54	spongo_A0A0H5QQM1	albugo_A0A024G9A0	poly_jg1064.t1	UMAG_KIS69929.1	poly_jg2893.t1	taphrina_R4XAT8	spongo_A0A0H5R4L5	synchy_A0A507CW33
Cluster 55	poly_jg6363.t1	spongo_A0A0H5R031	taphrina_R4XD45	spongo_A0A0H5QJ92	poly_jg3385.t1	spongo_A0A0H5QGN1	spongo_A0A0H5QI92	PBTT_04879
Cluster 56	synchy_A0A507CQ24	synchy_A0A507DM25	poly_jg733.t1	synchy_A0A507DLS3	PBTT_09222	PBTT_07418	spongo_A0A0H5R836
Cluster 57	taphrina_R4X6K6	poly_jg9923.t1	PBTT_02041	PBTT_07426	synchy_A0A507CJP0	UMAG_04733	blgh_05353_unrelaxed_rank_1_model_5
Cluster 58	synchy_A0A507CRJ3	synchy_A0A507C9S6	synchy_A0A507BM18	synchy_A0A507CIK2	synchy_A0A507CK02	synchy_A0A507CQG0	synchy_A0A507CBU1
Cluster 59	spongo_A0A0H5QHC6	spongo_A0A0H5QU67	spongo_A0A0H5QSR8	spongo_A0A0H5QKK6	spongo_A0A0H5R5N9	spongo_A0A0H5QZT6	spongo_A0A0H5RBU3
Cluster 60	PBTT_02790	PBTT_08744	albugo_A0A024GL07	UMAG_03381	UMAG_00684	PBTT_07810	poly_jg983.t1
Cluster 61	poly_jg5396.t1	UMAG_04740	poly_jg585.t1	PBTT_09379	PBTT_00776	poly_jg6310.t1	PBTT_01940
Cluster 62	poly_jg5798.t1	PBTT_05531	PBTT_05532	poly_jg9729.t1	PBTT_01892	spongo_A0A0H5RS28	albugo_A0A024FSY0
Cluster 63	synchy_A0A507DID8	synchy_A0A507D9I1	UMAG_02865	synchy_A0A507DGJ9	UMAG_00144	synchy_A0A507D6J7	UMAG_10676
Cluster 64	UMAG_02540	UMAG_02535	UMAG_11415	UMAG_02537	UMAG_11416	UMAG_02538	UMAG_11417
Cluster 65	UMAG_11444	UMAG_11443	synchy_A0A507D3K4	UMAG_11002	synchy_A0A507D7L3	alalte1_113174_unrelaxed_rank_1_model_4	KP6_6qpk
Cluster 66	spongo_A0A0H5R7E0	spongo_A0A0H5R9G5	spongo_A0A0H5R517	spongo_A0A0H5QHA3	spongo_A0A0H5R3L8	spongo_A0A0H5QGF7
Cluster 67	synchy_A0A507CWY5	synchy_A0A507CEF2	synchy_A0A507CQD0	synchy_A0A507CKR0	synchy_A0A507D1N4	synchy_A0A507CB50
Cluster 68	synchy_A0A507CBU2	synchy_A0A507BLL9	synchy_A0A507CZ68	synchy_A0A507DDZ7	synchy_A0A507CJL1	synchy_A0A507CGQ5
Cluster 69	synchy_A0A507D7R4	albugo_A0A024FT20	synchy_A0A507D859	synchy_A0A507D877	albugo_A0A024FXJ4	albugo_A0A024GTT4
Cluster 70	UMAG_04533	UMAG_11765	PBTT_01083	UMAG_10861	UMAG_02157	taphrina_R4XHK2
Cluster 71	poly_jg7929.t1	poly_jg7930.t1	poly_jg1497.t1	spongo_A0A0H5RF36	lema_t026900_unrelaxed_rank_1_model_3	spongo_A0A0H5R073
Cluster 72	PBTT_09645	PBTT_08323	PBTT_08315	PBTT_00838	PBTT_00831	PBTT_00836
Cluster 73	PBTT_04144	poly_jg2537.t1	PBTT_02914	UMAG_10006	synchy_A0A507D286	taphrina_R4XMF0
Cluster 74	UMAG_04044	UMAG_11554	UMAG_03615	UMAG_03246	UMAG_03551	UMAG_11112
Cluster 75	synchy_A0A507D1J9	UMAG_KIS70996.1	poly_jg7768.t1	synchy_A0A507DET9	UMAG_KIS69478.1	synchy_A0A507CZL0
Cluster 76	spongo_A0A0H5QGZ6	synchy_A0A507DID5	spongo_A0A0H5R5V7	spongo_A0A0H5RDP9	M431DRAFT_155368_unrelaxed_rank_1_model_5	UMAG_05366
Cluster 77	poly_jg2664.t1	poly_jg2662.t1	PBTT_09820	poly_jg2650.t1	poly_jg2649.t1	poly_jg2965.t1
Cluster 78	synchy_A0A507DCW4	synchy_A0A507DDN8	synchy_A0A507BUQ3	synchy_A0A507DER9	synchy_A0A507DFL6
Cluster 79	taphrina_R4X9K5	synchy_A0A507D306	UMAG_KIS70909.1	UMAG_05223	UMAG_KIS70669.1
Cluster 80	UMAG_04557	taphrina_R4XD87	dreco1_kyk54464_unrelaxed_rank_1_model_3	spongo_A0A0H5RGC1	synchy_A0A507CLA9
Cluster 81	spongo_A0A0H5R3S9	PBTT_03454	poly_jg3642.t1	synchy_A0A507CYP0	UMAG_12123
Cluster 82	UMAG_KIS71107.1	synchy_A0A507D508	poly_jg10190.t1	taphrina_R4XEF8	PBTT_07863
Cluster 83	UMAG_KIS70637.1	synchy_A0A507DB46	taphrina_R4XCJ2	poly_jg3538.t1	albugo_A0A024GCW0
Cluster 84	UMAG_12313	UMAG_KIS65798.1	UMAG_KIS65800.1	UMAG_KIS65797.1	UMAG_KIS65801.1
Cluster 85	MAA_02679_unrelaxed_rank_1_model_5	ZT3D7_G2829_SMQ47681_unrelaxed_rank_1_model_4	lars_7ad5	lars_6zus	albugo_A0A024FWN2
Cluster 86	poly_jg8556.t1	PBTT_04015	UMAG_04649	UMAG_KIS65763.1	poly_jg3048.t1
Cluster 87	albugo_A0A024FUV0	albugo_A0A024FXJ6	albugo_A0A024FXK6	albugo_A0A024FUS4	albugo_A0A024GTY2
Cluster 88	albugo_A0A024GLX7	UMAG_05173	PBTT_01226	synchy_A0A507DEQ8	albugo_A0A024GLT4
Cluster 89	PBTT_01356	poly_jg2069.t1	PBTT_10397	poly_jg2040.t1	spongo_A0A0H5RTF1
Cluster 90	PBTT_00464	albugo_A0A024GQX3	albugo_A0A024GRE2	albugo_A0A024GRW4	albugo_A0A024GRE7
Cluster 91	albugo_A0A024G2S0	taphrina_R4X926	taphrina_R4XF09	PBTT_01877	taphrina_R4XAW8
Cluster 92	poly_jg4617.t1	PBTT_02906	PBTT_05165	poly_jg410.t1	poly_jg2837.t1
Cluster 93	PBTT_06811	albugo_A0A024GIG4	UMAG_11690	poly_jg5295.t1	UMAG_04259
Cluster 94	PBTT_02890	poly_jg3091.t1	PBTT_04984	PBTT_05662	poly_jg3854.t1
Cluster 95	albugo_A0A024G0C6	albugo_A0A024GE28	albugo_A0A024G7P2	albugo_A0A024G9F1	albugo_A0A024G713
Cluster 96	PBTT_06465	synchy_A0A507DHK8	synchy_A0A507D7G1	poly_jg2082.t1
Cluster 97	PBTT_02610	poly_jg3792.t1	poly_jg3910.t1	poly_jg7965.t1
Cluster 98	synchy_A0A507CH20	synchy_A0A507BT84	synchy_A0A507CYF5	synchy_A0A507CEZ1
Cluster 99	albugo_A0A024FV20	albugo_A0A024GHV8	albugo_A0A024FWK0	albugo_A0A024FUM9
Cluster 100	synchy_A0A507C577	synchy_A0A507C8U9	synchy_A0A507DGW5	synchy_A0A507DJ26
Cluster 101	spongo_A0A0H5R2Q4	spongo_A0A0H5R2X2	spongo_A0A0H5RHS6	spongo_A0A0H5R2W6
Cluster 102	taphrina_R4XL88	taphrina_R4XDN0	taphrina_R4XAU9	taphrina_R4XJR5
Cluster 103	PBTT_07405	spongo_A0A0H5REC7	PBTT_07835	UMAG_11083
Cluster 104	spongo_A0A0H5QXV7	spongo_A0A0H5QXA2	spongo_A0A0H5RDE4	spongo_A0A0H5RDF5
Cluster 105	taphrina_R4XN24	PBTT_06650	taphrina_R4X6N9	UMAG_03076
Cluster 106	PBTT_00105	taphrina_R4XEJ6	poly_jg2877.t1	UMAG_KIS72287.1
Cluster 107	poly_jg3193.t1	PBTT_07056	spongo_A0A0H5QHZ4	PBTT_08013
Cluster 108	UMAG_11187	UMAG_04171	UMAG_11927	UMAG_10940
Cluster 109	synchy_A0A507CPA9	synchy_A0A507CZW2	synchy_A0A507CZU1	synchy_A0A507DGR4
Cluster 110	UMAG_00013	UMAG_05733	taphrina_R4X877	UMAG_00159
Cluster 111	albugo_A0A024FWS0	PBTT_04740	spongo_A0A0H5QPI7	spongo_A0A0H5QND1
Cluster 112	albugo_A0A024G5L8	albugo_A0A024G6V2	albugo_A0A024G6V6	albugo_A0A024G5L3
Cluster 113	UMAG_02474	UMAG_02473	UMAG_01241	sscle06g055280_unrelaxed_rank_1_model_3
Cluster 114	UMAG_00202	poly_jg8605.t1	UMAG_KIS71529.1	UMAG_04362
Cluster 115	PBTT_03397	spongo_A0A0H5R7J0	poly_jg6009.t1	PBTT_03411
Cluster 116	UMAG_05803	PBTT_09182	PBTT_07213	PBTT_06247
Cluster 117	synchy_A0A507D029	synchy_A0A507CH43	synchy_A0A507D2E0	synchy_A0A507C2K7
Cluster 118	UMAG_05926	UMAG_05928	UMAG_05927
Cluster 119	albugo_A0A024G3P5	PBTT_00580	UMAG_01014
Cluster 120	albugo_A0A024FUK0	albugo_A0A024G3V0	albugo_A0A024G4J9
Cluster 121	spongo_A0A0H5QUW1	spongo_A0A0H5QVC4	spongo_A0A0H5QU64
Cluster 122	taphrina_R4XJ02	UMAG_01937	UMAG_00882
Cluster 123	spongo_A0A0H5RDC1	poly_jg7641.t1	PBTT_03131
Cluster 124	albugo_A0A024G4C4	albugo_A0A024FWQ2	albugo_A0A024GLG9
Cluster 125	spongo_A0A0H5R9L7	spongo_A0A0H5R4B0	spongo_A0A0H5RLN6
Cluster 126	albugo_A0A024G5B3	albugo_A0A024GC42	UMAG_KIS70794.1
Cluster 127	synchy_A0A507D8J4	synchy_A0A507CNL4	synchy_A0A507CZ87
Cluster 128	synchy_A0A507DDM5	synchy_A0A507C2H0	synchy_A0A507D2D5
Cluster 129	poly_jg2755.t1	UMAG_03023	UMAG_02611
Cluster 130	albugo_A0A024G094	albugo_A0A024FZ13	albugo_A0A024G0T1
Cluster 131	albugo_A0A024G6D6	albugo_A0A024G5V5	albugo_A0A024G6C6
Cluster 132	UMAG_KIS69965.1	poly_jg3511.t1	PBTT_06375
Cluster 133	poly_jg2227.t1	albugo_A0A024G8R5	PBTT_05719
Cluster 134	poly_jg6147.t1	poly_jg137.t1	spongo_A0A0H5RK69
Cluster 135	taphrina_R4XDU4	albugo_A0A024GNL1	albugo_A0A024FZY8
Cluster 136	PBTT_06631	PBTT_10062	PBTT_10089
Cluster 137	UMAG_00411	UMAG_03630	UMAG_05774
Cluster 138	taphrina_R4XCT8	UMAG_00822	UMAG_03112
Cluster 139	UMAG_01240	UMAG_01239	UMAG_01238
Cluster 140	poly_jg3797.t1	PBTT_03553	UMAG_03011
Cluster 141	poly_jg8314.t1	albugo_A0A024FVF8	PBTT_07028
Cluster 142	UMAG_KIS70636.1	ralph_6fmb	blgh_03172_unrelaxed_rank_1_model_3
Cluster 143	PBTT_09242	PBTT_09243	PBTT_09244
Cluster 144	spongo_A0A0H5QM30	PBTT_06900	PBTT_03069
Cluster 145	albugo_A0A024GPV8	albugo_A0A024G083	albugo_A0A024GPF4
Cluster 146	albugo_A0A024GKI3	albugo_A0A024GPT0	albugo_A0A024GPT6
Cluster 147	PBTT_08676	poly_jg2678.t1	poly_jg1000.t1
Cluster 148	UMAG_11058	UMAG_04039	UMAG_04035
Cluster 149	UMAG_04696	PBTT_05086	myrsul_006911_unrelaxed_rank_1_model_3
Cluster 150	PBTT_02054	spongo_A0A0H5RSY0	PBTT_05410
Cluster 151	UMAG_KIS69172.1	UMAG_KIS70247.1	UMAG_KIS66753.1
Cluster 152	sscle01g005390_unrelaxed_rank_1_model_5	UMAG_10823	synchy_A0A507DB10
Cluster 153	UMAG_KIS70657.1	UMAG_KIS71254.1	albugo_A0A024GBL4
Cluster 154	poly_jg397.t1	albugo_A0A024FZT4	albugo_A0A024G0M2
Cluster 155	albugo_A0A024GAP6	albugo_A0A024G6L5	albugo_A0A024G6C9
Cluster 156	spongo_A0A0H5QN37	spongo_A0A0H5RE25	PBTT_09118
Cluster 157	albugo_A0A024GBX7	taphrina_R4XDZ0	PBTT_02466
Cluster 158	albugo_A0A024GTR5	albugo_A0A024GK75	albugo_A0A024GTB8
Cluster 159	toxa_2qvt	toxa_1zld	tox_a2opc
Cluster 160	foxfo5176_398768_unrelaxed_rank_1_model_4	spongo_A0A0H5QNG7	spongo_A0A0H5QNZ4
Cluster 161	PBTT_02848	spongo_A0A0H5RU98	spongo_A0A0H5RR36
Cluster 162	toxa_5od4	taphrina_R4XE34	taphrina_R4XHY8
Cluster 163	albugo_A0A024G6Q7	albugo_A0A024G1K6	albugo_A0A024G1T6
Cluster 164	albugo_A0A024GT51	albugo_A0A024GCI4	albugo_A0A024GCQ4
Cluster 165	albugo_A0A024G5J5	albugo_A0A024GGT5	albugo_A0A024G3D7
Cluster 166	synchy_A0A507CWL3	synchy_A0A507BZP2	synchy_A0A507DG65
Cluster 167	poly_jg7199.t1	PBTT_04119	spongo_A0A0H5RE41
Cluster 168	UMAG_03751	UMAG_03749	UMAG_03748
Cluster 169	poly_jg2092.t1	poly_jg2744.t1	PBTT_08368
Cluster 170	synchy_A0A507CS21	poly_jg6763.t1	spongo_A0A0H5QYP9
Cluster 171	UMAG_10536	poly_jg8668.t1	synchy_A0A507D7B9
Cluster 172	poly_jg3503.t1	PBTT_06469	spongo_A0A0H5QJF6
Cluster 173	PBTT_03292	poly_jg1585.t1	spongo_A0A0H5RD16
Cluster 174	synchy_A0A507D333	synchy_A0A507CAN2
Cluster 175	synchy_A0A507CXH4	synchy_A0A507D369
Cluster 176	UMAG_00271	taphrina_R4XD93
Cluster 177	UMAG_10055	taphrina_R4XDB8
Cluster 178	PBTT_07926	PBTT_07925
Cluster 179	UMAG_03232	UMAG_03231
Cluster 180	synchy_A0A507D1Y2	synchy_A0A507DKW4
Cluster 181	PBTT_01543	PBTT_10460
Cluster 182	poly_jg2715.t1	spongo_A0A0H5RLG7
Cluster 183	albugo_A0A024GIH4	albugo_A0A024GJQ3
Cluster 184	spongo_A0A0H5QIA6	PBTT_08693
Cluster 185	spongo_A0A0H5QGE7	spongo_A0A0H5QZM6
Cluster 186	UMAG_10221	taphrina_R4XFZ1
Cluster 187	UMAG_05109	taphrina_R4XDI6
Cluster 188	PBTT_07752	PBTT_07746
Cluster 189	albugo_A0A024GFG7	spongo_A0A0H5QL21
Cluster 190	PBTT_04988	synchy_A0A507D8Z9
Cluster 191	spongo_A0A0H5R7P7	poly_jg1797.t1
Cluster 192	synchy_A0A507CDG5	synchy_A0A507D2U6
Cluster 193	spongo_A0A0H5QRR4	spongo_A0A0H5QPH5
Cluster 194	PBTT_04381	poly_jg9925.t1
Cluster 195	poly_jg4363.t1	spongo_A0A0H5QUY9
Cluster 196	UMAG_KIS70264.1	taphrina_R4XA13
Cluster 197	UMAG_06127	UMAG_06128
Cluster 198	PBTT_05582	poly_jg8910.t1
Cluster 199	albugo_A0A024GKN8	albugo_A0A024GA39
Cluster 200	UMAG_03753	UMAG_03752
Cluster 201	synchy_A0A507DA36	UMAG_10746
Cluster 202	synchy_A0A507CY38	synchy_A0A507C230
Cluster 203	poly_jg4883.t1	UMAG_KIS70784.1
Cluster 204	albugo_A0A024GTN2	albugo_A0A024GS19
Cluster 205	poly_jg2464.t1	PBTT_09511
Cluster 206	albugo_A0A024GIT2	albugo_A0A024GI90
Cluster 207	spongo_A0A0H5R1K9	poly_jg428.t1
Cluster 208	PBTT_04508	poly_jg4681.t1
Cluster 209	foxfo5176_374650_unrelaxed_rank_1_model_3	PBTT_01303
Cluster 210	poly_jg5917.t1	poly_jg1263.t1
Cluster 211	oidma1_060979_unrelaxed_rank_1_model_4	poly_jg7980.t1
Cluster 212	cenge3_699420_unrelaxed_rank_1_model_1	spongo_A0A0H5REJ2
Cluster 213	poly_jg6047.t1	spongo_A0A0H5RUR8
Cluster 214	synchy_A0A507DCC4	taphrina_R4XFN9
Cluster 215	spongo_A0A0H5QPG3	spongo_A0A0H5QNA9
Cluster 216	synchy_A0A507CYT4	synchy_A0A507CYX1
Cluster 217	rxlr_3zr8	rxlr_3zrg
Cluster 218	UMAG_11739	synchy_A0A507D7Z1
Cluster 219	albugo_A0A024G7F4	PBTT_09199
Cluster 220	synchy_A0A507CTH5	poly_jg967.t1
Cluster 221	spongo_A0A0H5R9L6	PBTT_02552
Cluster 222	PBTT_10142	spongo_A0A0H5R3V9
Cluster 223	UMAG_02294	UMAG_02297
Cluster 224	PBTT_03736	albugo_A0A024GV84
Cluster 225	UMAG_KIS71125.1	taphrina_R4XDP0
Cluster 226	spongo_A0A0H5RE28	poly_jg8902.t1
Cluster 227	synchy_A0A507CAB6	synchy_A0A507DGU8
Cluster 228	poly_jg6053.t1	taphrina_R4XJW2
Cluster 229	synchy_A0A507C876	UMAG_KIS67612.1
Cluster 230	albugo_A0A024GEW8	spongo_A0A0H5RVN0
Cluster 231	poly_jg6696.t1	poly_jg8863.t1
Cluster 232	albugo_A0A024GR98	albugo_A0A024GKM7
Cluster 233	spongo_A0A0H5R7C6	poly_jg5232.t1
Cluster 234	dreco1_kyk54007_unrelaxed_rank_1_model_4	c2_like_5xmz
Cluster 235	UMAG_KIS66889.1	PBTT_10363
Cluster 236	UMAG_01772	poly_jg1313.t1
Cluster 237	PBTT_00570	PBTT_00936
Cluster 238	UMAG_02853	UMAG_02852
Cluster 239	PBTT_09412	albugo_A0A024GP19
Cluster 240	synchy_A0A507CYX9	synchy_A0A507CYI8
Cluster 241	albugo_A0A024GMW9	albugo_A0A024GLW8
Cluster 242	UMAG_10403	UMAG_03202
Cluster 243	poly_jg651.t1	albugo_A0A024GCJ0
Cluster 244	spongo_A0A0H5QIF8	poly_jg3063.t1
Cluster 245	poly_jg2515.t1	spongo_A0A0H5RK65
Cluster 246	spongo_A0A0H5R6T5	spongo_A0A0H5QGK1
Cluster 247	UMAG_04318	PBTT_06769
Cluster 248	UMAG_10831	taphrina_R4X8F8
Cluster 249	UMAG_00792	UMAG_00793
Cluster 250	synchy_A0A507C4L1	synchy_A0A507CJW0
Cluster 251	spongo_A0A0H5QI67	spongo_A0A0H5QH95
Cluster 252	poly_jg406.t1	PBTT_08611
Cluster 253	UMAG_05988	UMAG_04111
Cluster 254	foxfo5176_537284_unrelaxed_rank_1_model_3	UMAG_10301

### Sheet: 2_Top_26_cluster
Cluster 1	Ankyrin repeats
Cluster 2	Glycoside hydrolase
Cluster 3	Aspartyl protease
Cluster 4	S. endobioticum orphan fold
Cluster 5	Common across all species, orphan helical fold
Cluster 6	CCG fold
Cluster 7	S. endobioticum orphan fold
Cluster 8	Alpha/Beta hydrolase
Cluster 9	Hydrolase
Cluster 10	Chitn deacetylase
Cluster 11	Tin-2 like
Cluster 12	Carboxypeptidase
Cluster 13	Kinases
Cluster 14	Orphan fold
Cluster 15	Cazymes probably
Cluster 16	LRR
Cluster 17	Orphan fold
Cluster 18	TauD/TfdA
Cluster 19	Haloacid dehydrogenase superfamily
Cluster 20	Laccase/Plastocyanin
Cluster 21	Nucleoside hydrolase
Cluster 22	Polygalactouriniase
Cluster 23	Orphan fold, DELD like core
Cluster 24	SCP domain
Cluster 25	Mixed domain
Cluster 26	Phosphatase

### Sheet: 3_Species_frequency
Cluster no.	P. brassicae	S. subterranea	P. betae	A. candida	U. maydis	S. endobioticum	T. deformans
1	42	39	5	0	0	0	0
2	20	2	1	10	20	3	13
3	4	4	4	37	9	5	4
4	0	0	0	0	0	64	0
5	2	4	15	19	6	13	3
6	0	0	0	48	0	0	0
7	0	0	0	0	0	44	0
8	3	1	2	4	22	5	2
9	9	5	4	4	5	8	3
10	11	8	5	0	4	7	0
11	0	0	0	0	31	0	0
12	5	3	4	2	6	2	4
13	20	0	5	0	0	0	0
14	0	24	0	0	0	0	0
15	3	3	1	0	7	3	5
16	17	0	0	1	0	1	1
17	0	0	0	0	0	19	0
18	3	15	0	0	0	0	0
19	0	0	0	16	0	0	0
20	3	1	3	2	3	3	0
21	3	0	0	10	2	0	0
22	1	1	1	7	3	0	2
23	7	3	0	1	0	1	0
24	3	3	3	2	1	1	2
25	1	0	3	1	8	1	1
26	2	3	2	6	2	0	0
27	0	3	1	0	6	3	0
28	10	1	2	0	0	1	0
29	0	3	1	0	6	2	1
30	0	0	0	0	13	0	0
31	6	1	4	2	0	0	0
32	0	0	1	0	4	2	5
33	0	0	0	0	6	3	3
34	1	0	1	2	2	2	4
35	11	0	0	0	0	0	0
36	2	1	0	1	3	1	3
37	1	1	1	1	2	2	2
38	1	1	3	2	0	1	2
39	4	1	2	0	0	3	0
40	3	0	2	1	1	1	2
41	0	0	0	0	0	9	0
42	1	0	1	5	1	0	1
43	3	1	1	2	2	0	0
44	1	0	4	0	0	4	0
45	3	0	1	0	2	0	2
46	5	3	1	0	0	0	0
47	0	0	6	1	2	0	0
48	0	1	1	1	3	0	2
49	0	1	0	0	0	6	1
50	2	0	6	0	0	0	0
51	1	3	1	0	0	3	0
52	0	1	0	0	5	2	0
53	0	0	0	0	3	1	4
54	0	2	2	1	1	1	1
55	1	4	2	0	0	0	1
56	2	1	1	0	0	3	0
57	2	0	1	0	1	1	1
58	0	0	0	0	0	7	0
59	0	7	0	0	0	0	0
60	3	0	1	1	2	0	0
61	3	0	3	0	1	0	0
62	3	1	2	1	0	0	0
63	0	0	0	0	3	4	0
64	0	0	0	0	7	0	0
65	0	0	0	0	3	2	0
66	0	6	0	0	0	0	0
67	0	0	0	0	0	6	0
68	0	0	0	0	0	6	0
69	0	0	0	3	0	3	0
70	1	0	0	0	4	0	1
71	0	2	3	0	0	0	0
72	6	0	0	0	0	0	0
73	2	0	1	0	1	1	1
74	0	0	0	0	6	0	0
75	0	0	1	0	2	3	0
76	0	3	0	0	1	1	0
77	1	0	5	0	0	0	0
78	0	0	0	0	0	5	0
79	0	0	0	0	3	1	1
80	0	1	0	0	1	1	1
81	1	1	1	0	1	1	0
82	1	0	1	0	1	1	1
83	0	0	1	1	1	1	1
84	0	0	0	0	5	0	0
85	0	0	0	1	0	0	0
86	1	0	2	0	2	0	0
87	0	0	0	5	0	0	0
88	1	0	0	2	1	1	0
89	2	1	2	0	0	0	0
90	1	0	0	4	0	0	0
91	1	0	0	1	0	0	3
92	2	0	3	0	0	0	0
93	1	0	1	1	2	0	0
94	3	0	2	0	0	0	0
95	0	0	0	5	0	0	0
96	1	0	1	0	0	2	0
97	1	0	3	0	0	0	0
98	0	0	0	0	0	4	0
99	0	0	0	4	0	0	0
100	0	0	0	0	0	4	0
101	0	4	0	0	0	0	0
102	0	0	0	0	0	0	4
103	2	1	0	0	1	0	0
104	0	4	0	0	0	0	0
105	1	0	0	0	1	0	2
106	1	0	1	0	1	0	1
107	2	1	1	0	0	0	0
108	0	0	0	0	4	0	0
109	0	0	0	0	0	4	0
110	0	0	0	0	3	0	1
111	1	2	0	1	0	0	0
112	0	0	0	4	0	0	0
113	0	0	0	0	3	0	0
114	0	0	1	0	3	0	0
115	2	1	1	0	0	0	0
116	3	0	0	0	1	0	0
117	0	0	0	0	0	4	0
118	0	0	0	0	3	0	0
119	1	0	0	1	1	0	0
120	0	0	0	3	0	0	0
121	0	3	0	0	0	0	0
122	0	0	0	0	2	0	1
123	1	1	1	0	0	0	0
124	0	0	0	3	0	0	0
125	0	3	0	0	0	0	0
126	0	0	0	2	1	0	0
127	0	0	0	0	0	3	0
128	0	0	0	0	0	3	0
129	0	0	1	0	2	0	0
130	0	0	0	3	0	0	0
131	0	0	0	3	0	0	0
132	1	0	1	0	1	0	0
133	1	0	1	1	0	0	0
134	0	1	2	0	0	0	0
135	0	0	0	2	0	0	1
136	3	0	0	0	0	0	0
137	0	0	0	0	3	0	0
138	0	0	0	0	2	0	1
139	0	0	0	0	3	0	0
140	1	0	1	0	1	0	0
141	1	0	1	1	0	0	0
142	0	0	0	0	1	0	0
143	3	0	0	0	0	0	0
144	2	1	0	0	0	0	0
145	0	0	0	3	0	0	0
146	0	0	0	3	0	0	0
147	1	0	2	0	0	0	0
148	0	0	0	0	3	0	0
149	1	0	0	0	1	0	0
150	2	1	0	0	0	0	0
151	0	0	0	0	3	0	0
152	0	0	0	0	1	1	0
153	0	0	0	1	2	0	0
154	0	0	1	2	0	0	0
155	0	0	0	3	0	0	0
156	1	2	0	0	0	0	0
157	1	0	0	1	0	0	1
158	0	0	0	3	0	0	0
159	0	0	0	0	0	0	0
160	0	2	0	0	0	0	0
161	1	2	0	0	0	0	0
162	0	0	0	0	0	0	2
163	0	0	0	3	0	0	0
164	0	0	0	3	0	0	0
165	0	0	0	3	0	0	0
166	0	0	0	0	0	3	0
167	1	1	1	0	0	0	0
168	0	0	0	0	3	0	0
169	1	0	2	0	0	0	0
170	0	1	1	0	0	1	0
171	0	0	1	0	1	1	0
172	1	1	1	0	0	0	0
173	1	1	1	0	0	0	0
174	0	0	0	0	0	2	0
175	0	0	0	0	0	2	0
176	0	0	0	0	1	0	1
177	0	0	0	0	1	0	1
178	2	0	0	0	0	0	0
179	0	0	0	0	2	0	0
180	0	0	0	0	0	2	0
181	2	0	0	0	0	0	0
182	0	1	1	0	0	0	0
183	0	0	0	2	0	0	0
184	1	1	0	0	0	0	0
185	0	2	0	0	0	0	0
186	0	0	0	0	1	0	1
187	0	0	0	0	1	0	1
188	2	0	0	0	0	0	0
189	0	1	0	1	0	0	0
190	1	0	0	0	0	1	0
191	0	1	1	0	0	0	0
192	0	0	0	0	0	2	0
193	0	2	0	0	0	0	0
194	1	0	1	0	0	0	0
195	0	1	1	0	0	0	0
196	0	0	0	0	1	0	1
197	0	0	0	0	2	0	0
198	1	0	1	0	0	0	0
199	0	0	0	2	0	0	0
200	0	0	0	0	2	0	0
201	0	0	0	0	1	1	0
202	0	0	0	0	0	2	0
203	0	0	1	0	1	0	0
204	0	0	0	2	0	0	0
205	1	0	1	0	0	0	0
206	0	0	0	2	0	0	0
207	0	1	1	0	0	0	0
208	1	0	1	0	0	0	0
209	1	0	0	0	0	0	0
210	0	0	2	0	0	0	0
211	0	0	1	0	0	0	0
212	0	1	0	0	0	0	0
213	0	1	1	0	0	0	0
214	0	0	0	0	0	1	1
215	0	2	0	0	0	0	0
216	0	0	0	0	0	2	0
217	0	0	0	0	0	0	0
218	0	0	0	0	1	1	0
219	1	0	0	1	0	0	0
220	0	0	1	0	0	1	0
221	1	1	0	0	0	0	0
222	1	1	0	0	0	0	0
223	0	0	0	0	2	0	0
224	1	0	0	1	0	0	0
225	0	0	0	0	1	0	1
226	0	1	1	0	0	0	0
227	0	0	0	0	0	2	0
228	0	0	1	0	0	0	1
229	0	0	0	0	1	1	0
230	0	1	0	1	0	0	0
231	0	0	2	0	0	0	0
232	0	0	0	2	0	0	0
233	0	1	1	0	0	0	0
234	0	0	0	0	0	0	0
235	1	0	0	0	1	0	0
236	0	0	1	0	1	0	0
237	2	0	0	0	0	0	0
238	0	0	0	0	2	0	0
239	1	0	0	1	0	0	0
240	0	0	0	0	0	2	0
241	0	0	0	2	0	0	0
242	0	0	0	0	2	0	0
243	0	0	1	1	0	0	0
244	0	1	1	0	0	0	0
245	0	1	1	0	0	0	0
246	0	2	0	0	0	0	0
247	1	0	0	0	1	0	0
248	0	0	0	0	1	0	1
249	0	0	0	0	2	0	0
250	0	0	0	0	0	2	0
251	0	2	0	0	0	0	0
252	1	0	1	0	0	0	0
253	0	0	0	0	2	0	0
254	0	0	0	0	1	0	0

### Sheet: 4_62_OCE_frequency
Entry	P. brassicae	S. subterranea	P. betae	A. candida	U. maydis	S. endobioticum	T. deformans
mgg_07390	20	2	1	10	20	3	13
foxfo5176_074782	9	5	4	4	5	8	3
lema_t096760	7	3	0	1	0	1	0
oidma1_058941	7	3	0	1	0	1	0
bcin01p04970.1_unrelaxed	3	0	1	0	2	0	2
blgh_05353	2	0	1	0	1	1	1
foxfo5176_382364	2	4	15	19	6	13	3
cenge3_668273	1	1	1	1	2	2	2
foxfo5176_374650	1	0	0	0	0	0	0
myrsul_006911	1	0	0	0	1	0	0
M431DRAFT_098761	0	3	1	0	6	3	0
M431DRAFT_155368	0	3	0	0	1	1	0
MAA_02679	0	0	0	1	0	0	0
ZT3D7_G2829	0	0	0	1	0	0	0
alalte1_113174	0	0	0	0	3	2	0
blgh_03172	0	0	0	0	1	0	0
cenge3_699420	0	1	0	0	0	0	0
dreco1_kyk54464	0	1	0	0	1	1	1
foxfo5176_398768	0	2	0	0	0	0	0
foxfo5176_537284	0	0	0	0	1	0	0
lema_t026900	0	2	3	0	0	0	0
oidma1_060979	0	0	1	0	0	0	0
sscle01g005390_unrelaxed	0	0	0	0	1	1	0
sscle06g055280_unrelaxed	0	0	0	0	3	0	0

### Sheet: 5_Known_Effectors_Frequency
Entry	P. brassicae	S. subterranea	P. betae	A. candida	U. maydis	S. endobioticum	T. deformans
c2	0	0	0	0	0	0	0
deld	7	3	0	1	0	1	0
fold	0	0	0	0	0	0	0
lars	0	0	0	1	0	0	0
KP6	0	0	0	0	3	2	0
max	0	0	0	0	0	0	0
ntf	0	0	0	0	0	0	0
ralph	0	0	0	0	1	0	0
rxlr	0	0	0	0	0	0	0
tox	0	0	0	0	0	0	2
zn	0	0	0	0	0	0	0
