## Supplementary material for "Structure-guided secretome analysis of gall-forming microbes offers insights into effector diversity and evolution": Table S7

### Sheet: INDEX
Sheet_No.	Description
1	Structure based and Sequence based clustering of CCG effectors
2	Structure based and Sequence based clustering of AvrSen1-like effectors
3	MEME output of CCG motif scan
4	MEME output of RAYH motif scan
5	Selection of one representative member (highest pLDDT) from each sequence based cluster for selection pressure analysis in CCGs
6	Selection of one representative member (highest pLDDT) from each sequence based cluster to examine RAYH motif conservation in AvrSen1-like cluster

### Sheet: 1.CCG_Struc_Seq
Structure based cluster				Sequence based clusters
Protein ID
A0A024FV15			Seq Cluster 31	A0A024FWW3	A0A024FVS7	A0A024FUU8	A0A024FXJ2	A0A024GIJ9	A0A024FY20	A0A024GRC7	A0A024GS90	A0A024GSI5
A0A024FTM3			Seq Cluster 43	A0A024FTM3	A0A024FU58	A0A024GKL2	A0A024GKI4	A0A024FV15	A0A024FV86	A0A024FUJ8	A0A024FWQ2
A0A024GUG6			Seq Cluster 53	A0A024FTK4	A0A024FWD0	A0A024FVM3	A0A024GJX8	A0A024GJC9	A0A024GKR9	A0A024FWW7
A0A024FU58			Seq Cluster 54	A0A024FU20	A0A024GMN4	A0A024FUJ7	A0A024GSW7	A0A024FX58	A0A024FWH3	A0A024FWF6
A0A024FUJ8			Seq Cluster 137	A0A024FTL8	A0A024FWV7	A0A024FVG4	A0A024G9X9
A0A024GKL2			Seq Cluster 139	A0A024FWT1	A0A024GA23	A0A024GGY8	A0A024GKW1
A0A024GT86			Seq Cluster 201	A0A024GNW9	A0A024GNE5	A0A024GG01
A0A024FV86			Seq Cluster 358	A0A024FTL6	A0A024G8H3
A0A024FWW7			Seq Cluster 359	A0A024FW89	A0A024GNS6
A0A024FWT1			Seq Cluster 361	A0A024GUG6	A0A024GT86
A0A024FVM3			Seq Cluster 387	A0A024GBV2	A0A024GFU0
A0A024GKI4
A0A024GA23
A0A024GJX8
A0A024FTK4			Known CCG effectors
A0A024FWD0			CCG28	A0A024FV86
A0A024GNE5			CCG30	A0A024FTM3
A0A024GGY8			CCG33	A0A024GNE5
A0A024FW89			CCG71	A0A024FUJ8
A0A024GJC9
A0A024GG01
A0A024GNS6
A0A024FVG4
A0A024FTL6
A0A024G8H3
A0A024FUJ7
A0A024FWW3
A0A024GSI5
A0A024GNW9
A0A024GSW7
A0A024GIJ9
A0A024GKW1
A0A024GKR9
A0A024FXJ2
A0A024FTL8
A0A024GMN4
A0A024FUU8
A0A024FWV7
A0A024FU20
A0A024FVS7
A0A024GRC7
A0A024FX58
A0A024FY20
A0A024FWH3
A0A024GS90
A0A024G9X9
A0A024GFU0
A0A024FWF6

### Sheet: 2.RAYH_Struc_Seq
Structure based cluster												Sequence based clusters
Protein ID
A0A507C7X3				Seq Cluster 2	A0A507BZL2	A0A507BIZ2	A0A507CJG7	A0A507D4J1	A0A507BRH6	A0A507C920	A0A507CLS2	A0A507CCD5	A0A507C7B3	A0A507CB01	A0A507CGX0	A0A507CPF3	A0A507D4T3	A0A507D4R5	A0A507CFX0	A0A507CXI7	A0A507CRX6	A0A507CWI2	A0A507C7P0	A0A507CN25	A0A507CJA8	A0A507CC72	A0A507CBQ4	A0A507CMG5	A0A507CL39	A0A507CN20	A0A507C7S6	A0A507C2D3	A0A507C7X3	A0A507C8X9	A0A507C8B0	A0A507CNJ3	A0A507CQG0	A0A507DDD0	A0A507CRJ3	A0A507C9S6	A0A507BX94	A0A507CK02	A0A507CBU1	A0A507CHR3	A0A507C6G2	A0A507CIK2	A0A507CAM2
A0A507CMC7				Seq Cluster 8	A0A507CKR0	A0A507CQD0	A0A507C577	A0A507CFY3	A0A507D008	A0A507DGW5	A0A507D3N2	A0A507C8U9	A0A507CCF9	A0A507CM14	A0A507D256	A0A507DGV9	A0A507CWY5	A0A507CB50	A0A507D1N4	A0A507CEF2	A0A507CY17	A0A507DJ26	A0A507DDZ3	A0A507D3F8
A0A507C920				Seq Cluster 18	A0A507BW31	A0A507BR10	A0A507CQ31	A0A507CQ38	A0A507CLZ2	A0A507CFS2	A0A507D1B8	A0A507CQ33	A0A507CY85	A0A507CQ23	A0A507CQ81	A0A507BZ84	A0A507CV42
A0A507C2D3				Seq Cluster 40	A0A507C8C0	A0A507CXA0	A0A507CBV0	A0A507D211	A0A507D862	A0A507CLP9	A0A507CX49	A0A507CRL6	A0A507CLH8
A0A507CLS2				Seq Cluster 69	A0A507D0R9	A0A507CRA0	A0A507CYK6	A0A507CZE8	A0A507CYA5	A0A507CLY4	A0A507CIC9
A0A507CHN9				Seq Cluster 96	A0A507DD24	A0A507CJ21	A0A507CIF3	A0A507CCX2	A0A507DHB3	A0A507DH90
A0A507BRH6				Seq Cluster 98	A0A507CVI9	A0A507CLL0	A0A507DGM1	A0A507DDI4	A0A507DC94	A0A507D330
A0A507BYB6				Seq Cluster 121	A0A507BFS7	A0A507C626	A0A507C051	A0A507C3N8	A0A507CMJ9
A0A507BZL2				Seq Cluster 305	A0A507BQX8	A0A507BYB6	A0A507CH60
A0A507CMG5				Seq Cluster 306	A0A507CHN9	A0A507CMC7	A0A507CPY4
A0A507C6G2				Seq Cluster 319	A0A507CH20	A0A507D6R6	A0A507CYF5
A0A507CV42				Seq Cluster 566	A0A507CP65	A0A507CQR0
A0A507CQ33
A0A507C8C0
A0A507BFS7
A0A507D1B8
A0A507CY85
A0A507CFS2
A0A507CQ23
A0A507BY10
A0A507DGP6
A0A507D6R6
A0A507BQX8
A0A507BR10
A0A507CH60
A0A507CXA0
A0A507BZ84
A0A507CQ31
A0A507CLZ2
A0A507C501
A0A507DGV9
A0A507CP65
A0A507CBV0
A0A507CLY4
A0A507CYK6
A0A507D862
A0A507CRL6
A0A507C8B0
A0A507CLP9
A0A507CLH8
A0A507D211
A0A507CX49
A0A507D330
A0A507CQ51
A0A507BIZ2
A0A507CLL0
A0A507C7B3
A0A507CCD5
A0A507CBQ4
A0A507CFX0
A0A507CC72
A0A507D4T3
A0A507CJA8
A0A507CN20
A0A507CN25
A0A507C8X9
A0A507CB01
A0A507D4R5
A0A507CXI7
A0A507CWI2
A0A507CJ21
A0A507CPY4
A0A507CL39
A0A507C7P0

### Sheet: 3.CCG_MEME_output
********************************************************************************
MEME - Motif discovery tool
********************************************************************************
MEME version 5.5.3 (Release date: Sat Jun 10 16:19:38 2023 -0700)
For further information on how to interpret these results please access https://meme-suite.org/meme.
To get a copy of the MEME Suite software please access https://meme-suite.org.
********************************************************************************
********************************************************************************
REFERENCE
********************************************************************************
If you use this program in your research, please cite:
Timothy L. Bailey and Charles Elkan,
Fitting a mixture model by expectation maximization to discover motifs in biopolymers,
Proceedings of the Second International Conference on Intelligent Systems
for Molecular Biology, pp. 28-36, AAAI Press, Menlo Park, California, 1994.
********************************************************************************
********************************************************************************
TRAINING SET
********************************************************************************
PRIMARY SEQUENCES= albugo_final.fasta
CONTROL SEQUENCES= --none--
ALPHABET= ACDEFGHIKLMNPQRSTVWY
Sequence name Weight Length Sequence name Weight Length
------------- ------ ------ ------------- ------ ------
A0A024FT59 1.0000 701 A0A024FT84 1.0000 674
A0A024FVF8 1.0000 416 A0A024FY42 1.0000 203
A0A024FZ13 1.0000 751 A0A024FZT4 1.0000 407
A0A024FZX0 1.0000 336 A0A024G094 1.0000 716
A0A024G0M2 1.0000 424 A0A024G0S2 1.0000 529
A0A024G0T1 1.0000 728 A0A024G6C9 1.0000 148
A0A024G6F5 1.0000 650 A0A024G6L5 1.0000 148
A0A024G7F4 1.0000 455 A0A024G9A0 1.0000 486
A0A024G9F1 1.0000 343 A0A024GA39 1.0000 157
A0A024GA40 1.0000 362 A0A024GAB1 1.0000 284
A0A024GAP6 1.0000 141 A0A024GBC8 1.0000 243
A0A024GC47 1.0000 426 A0A024GCJ0 1.0000 371
A0A024GCW0 1.0000 359 A0A024GDX4 1.0000 424
A0A024GE28 1.0000 396 A0A024GEB5 1.0000 458
A0A024GHT0 1.0000 340 A0A024GIG4 1.0000 297
A0A024GIS7 1.0000 651 A0A024GJD3 1.0000 179
A0A024GKK9 1.0000 181 A0A024GKR4 1.0000 214
A0A024GLU4 1.0000 526 A0A024GMV0 1.0000 247
A0A024GN06 1.0000 167 A0A024GU63 1.0000 635
A0A024GV30 1.0000 637 A0A024GVU8 1.0000 549
A0A024FSU1 1.0000 51 A0A024FSY0 1.0000 294
A0A024FT11 1.0000 938 A0A024FT20 1.0000 444
A0A024FT41 1.0000 112 A0A024FT53 1.0000 170
A0A024FT55 1.0000 168 A0A024FT70 1.0000 195
A0A024FT95 1.0000 374 A0A024FTA2 1.0000 177
A0A024FTA4 1.0000 67 A0A024FTA7 1.0000 364
A0A024FTA9 1.0000 308 A0A024FTB3 1.0000 338
A0A024FTB6 1.0000 277 A0A024FTD0 1.0000 258
A0A024FTD4 1.0000 463 A0A024FTE6 1.0000 472
A0A024FTE8 1.0000 350 A0A024FTF8 1.0000 345
A0A024FTG5 1.0000 245 A0A024FTG8 1.0000 184
A0A024FTH7 1.0000 192 A0A024FTI6 1.0000 209
A0A024FTI9 1.0000 88 A0A024FTK3 1.0000 113
A0A024FTK4 1.0000 527 A0A024FTL6 1.0000 604
A0A024FTL8 1.0000 594 A0A024FTM0 1.0000 276
A0A024FTM2 1.0000 313 A0A024FTM3 1.0000 529
A0A024FTN9 1.0000 262 A0A024FTQ3 1.0000 275
A0A024FTU5 1.0000 278 A0A024FTY0 1.0000 307
A0A024FTY2 1.0000 63 A0A024FTZ6 1.0000 218
A0A024FU00 1.0000 220 A0A024FU20 1.0000 688
A0A024FU41 1.0000 167 A0A024FU58 1.0000 537
A0A024FU69 1.0000 194 A0A024FU93 1.0000 140
A0A024FUA8 1.0000 229 A0A024FUB0 1.0000 201
A0A024FUC2 1.0000 159 A0A024FUD4 1.0000 910
A0A024FUD8 1.0000 411 A0A024FUE8 1.0000 465
A0A024FUF8 1.0000 269 A0A024FUJ7 1.0000 669
A0A024FUJ8 1.0000 568 A0A024FUK0 1.0000 49
A0A024FUL1 1.0000 128 A0A024FUM1 1.0000 99
A0A024FUM9 1.0000 154 A0A024FUP1 1.0000 258
A0A024FUS4 1.0000 181 A0A024FUU6 1.0000 221
A0A024FUU8 1.0000 656 A0A024FUV0 1.0000 180
A0A024FUV6 1.0000 346 A0A024FV15 1.0000 529
A0A024FV20 1.0000 187 A0A024FV24 1.0000 280
A0A024FV25 1.0000 244 A0A024FV33 1.0000 54
A0A024FV46 1.0000 332 A0A024FV47 1.0000 130
A0A024FV48 1.0000 263 A0A024FV66 1.0000 382
A0A024FV73 1.0000 248 A0A024FV86 1.0000 535
A0A024FV87 1.0000 203 A0A024FVD1 1.0000 81
A0A024FVE4 1.0000 159 A0A024FVF1 1.0000 345
A0A024FVF9 1.0000 730 A0A024FVG4 1.0000 582
A0A024FVH0 1.0000 356 A0A024FVH7 1.0000 114
A0A024FVK4 1.0000 103 A0A024FVM3 1.0000 545
A0A024FVP0 1.0000 543 A0A024FVP5 1.0000 106
A0A024FVS6 1.0000 219 A0A024FVS7 1.0000 711
A0A024FVU0 1.0000 259 A0A024FVU8 1.0000 160
A0A024FVV5 1.0000 44 A0A024FW20 1.0000 302
A0A024FW47 1.0000 128 A0A024FW55 1.0000 235
A0A024FW89 1.0000 569 A0A024FWB1 1.0000 112
A0A024FWB9 1.0000 409 A0A024FWD0 1.0000 552
A0A024FWE7 1.0000 58 A0A024FWF6 1.0000 644
A0A024FWF9 1.0000 100 A0A024FWG0 1.0000 204
A0A024FWH0 1.0000 79 A0A024FWH3 1.0000 689
A0A024FWJ2 1.0000 358 A0A024FWJ6 1.0000 228
A0A024FWK0 1.0000 159 A0A024FWK2 1.0000 296
A0A024FWM6 1.0000 224 A0A024FWM9 1.0000 156
A0A024FWN2 1.0000 66 A0A024FWN4 1.0000 450
A0A024FWQ0 1.0000 617 A0A024FWQ2 1.0000 274
A0A024FWR8 1.0000 212 A0A024FWS0 1.0000 443
A0A024FWS4 1.0000 204 A0A024FWT1 1.0000 549
A0A024FWT6 1.0000 89 A0A024FWT7 1.0000 242
A0A024FWU5 1.0000 102 A0A024FWV7 1.0000 595
A0A024FWW3 1.0000 659 A0A024FWW7 1.0000 424
A0A024FWY6 1.0000 78 A0A024FWZ2 1.0000 291
A0A024FX04 1.0000 211 A0A024FX07 1.0000 121
A0A024FX09 1.0000 357 A0A024FX15 1.0000 104
A0A024FX29 1.0000 267 A0A024FX41 1.0000 321
A0A024FX43 1.0000 166 A0A024FX48 1.0000 412
A0A024FX56 1.0000 66 A0A024FX58 1.0000 686
A0A024FX61 1.0000 220 A0A024FX65 1.0000 192
A0A024FX73 1.0000 79 A0A024FXB0 1.0000 73
A0A024FXB9 1.0000 92 A0A024FXH2 1.0000 105
A0A024FXJ2 1.0000 687 A0A024FXJ4 1.0000 414
A0A024FXJ6 1.0000 184 A0A024FXK6 1.0000 184
A0A024FXM0 1.0000 145 A0A024FXS1 1.0000 253
A0A024FXU1 1.0000 279 A0A024FY07 1.0000 232
A0A024FY14 1.0000 395 A0A024FY20 1.0000 696
A0A024FY67 1.0000 273 A0A024FY95 1.0000 539
A0A024FYJ1 1.0000 88 A0A024FYL3 1.0000 56
A0A024FYM8 1.0000 107 A0A024FYP1 1.0000 42
A0A024FYP9 1.0000 86 A0A024FYT3 1.0000 49
A0A024FZ14 1.0000 532 A0A024FZN7 1.0000 913
A0A024FZQ6 1.0000 345 A0A024FZY8 1.0000 666
A0A024G083 1.0000 281 A0A024G0B4 1.0000 809
A0A024G0C6 1.0000 316 A0A024G0X1 1.0000 773
A0A024G0X3 1.0000 96 A0A024G109 1.0000 398
A0A024G116 1.0000 351 A0A024G125 1.0000 464
A0A024G183 1.0000 798 A0A024G1C5 1.0000 482
A0A024G1E5 1.0000 116 A0A024G1H1 1.0000 468
A0A024G1K6 1.0000 418 A0A024G1T6 1.0000 387
A0A024G1T7 1.0000 568 A0A024G275 1.0000 740
A0A024G2E1 1.0000 250 A0A024G2K6 1.0000 241
A0A024G2S0 1.0000 350 A0A024G2Y3 1.0000 442
A0A024G2Z3 1.0000 80 A0A024G397 1.0000 172
A0A024G3D7 1.0000 116 A0A024G3F0 1.0000 129
A0A024G3P5 1.0000 195 A0A024G3T5 1.0000 159
A0A024G3U1 1.0000 182 A0A024G3V0 1.0000 36
A0A024G3W8 1.0000 250 A0A024G3Y6 1.0000 190
A0A024G407 1.0000 141 A0A024G417 1.0000 222
A0A024G461 1.0000 246 A0A024G481 1.0000 59
A0A024G4A4 1.0000 156 A0A024G4C4 1.0000 207
A0A024G4D2 1.0000 541 A0A024G4E9 1.0000 87
A0A024G4F7 1.0000 562 A0A024G4J9 1.0000 53
A0A024G4K8 1.0000 168 A0A024G4N0 1.0000 717
A0A024G4N2 1.0000 65 A0A024G4Q8 1.0000 250
A0A024G4U0 1.0000 354 A0A024G4W5 1.0000 318
A0A024G4X7 1.0000 564 A0A024G545 1.0000 419
A0A024G557 1.0000 356 A0A024G590 1.0000 347
A0A024G5B0 1.0000 189 A0A024G5B3 1.0000 596
A0A024G5F3 1.0000 346 A0A024G5G4 1.0000 119
A0A024G5G7 1.0000 258 A0A024G5G8 1.0000 390
A0A024G5J5 1.0000 177 A0A024G5K1 1.0000 265
A0A024G5L3 1.0000 749 A0A024G5L8 1.0000 748
A0A024G5P0 1.0000 414 A0A024G5P6 1.0000 181
A0A024G5Q4 1.0000 133 A0A024G5T4 1.0000 136
A0A024G5V5 1.0000 131 A0A024G5X0 1.0000 380
A0A024G5Y8 1.0000 185 A0A024G648 1.0000 339
A0A024G674 1.0000 367 A0A024G6A7 1.0000 542
A0A024G6B3 1.0000 386 A0A024G6C6 1.0000 133
A0A024G6D6 1.0000 102 A0A024G6M5 1.0000 163
A0A024G6P2 1.0000 254 A0A024G6Q7 1.0000 440
A0A024G6S6 1.0000 372 A0A024G6U7 1.0000 354
A0A024G6V2 1.0000 748 A0A024G6V6 1.0000 750
A0A024G713 1.0000 365 A0A024G7B0 1.0000 190
A0A024G7C8 1.0000 353 A0A024G7E8 1.0000 476
A0A024G7I0 1.0000 192 A0A024G7P2 1.0000 345
A0A024G7Z5 1.0000 151 A0A024G827 1.0000 577
A0A024G828 1.0000 407 A0A024G830 1.0000 222
A0A024G8H3 1.0000 619 A0A024G8N3 1.0000 342
A0A024G8R5 1.0000 247 A0A024G965 1.0000 77
A0A024G979 1.0000 190 A0A024G985 1.0000 293
A0A024G998 1.0000 273 A0A024G9B6 1.0000 380
A0A024G9C9 1.0000 328 A0A024G9E0 1.0000 327
A0A024G9K7 1.0000 143 A0A024G9N4 1.0000 154
A0A024G9X9 1.0000 645 A0A024GA23 1.0000 545
A0A024GA37 1.0000 143 A0A024GAA2 1.0000 388
A0A024GAA7 1.0000 166 A0A024GAD3 1.0000 134
A0A024GAD9 1.0000 350 A0A024GAG1 1.0000 67
A0A024GAK1 1.0000 218 A0A024GAQ8 1.0000 227
A0A024GAV8 1.0000 260 A0A024GAW5 1.0000 465
A0A024GAW6 1.0000 265 A0A024GB17 1.0000 242
A0A024GB56 1.0000 154 A0A024GB83 1.0000 50
A0A024GBB3 1.0000 96 A0A024GBE7 1.0000 327
A0A024GBH6 1.0000 299 A0A024GBH9 1.0000 304
A0A024GBL4 1.0000 447 A0A024GBM1 1.0000 205
A0A024GBV2 1.0000 482 A0A024GBX7 1.0000 345
A0A024GC42 1.0000 579 A0A024GC50 1.0000 209
A0A024GC73 1.0000 940 A0A024GCI4 1.0000 482
A0A024GCQ4 1.0000 449 A0A024GCW9 1.0000 834
A0A024GD53 1.0000 364 A0A024GDA0 1.0000 222
A0A024GDE5 1.0000 304 A0A024GDN2 1.0000 200
A0A024GDN4 1.0000 237 A0A024GDQ3 1.0000 217
A0A024GDQ9 1.0000 88 A0A024GDW1 1.0000 147
A0A024GDY3 1.0000 175 A0A024GDZ7 1.0000 154
A0A024GE11 1.0000 147 A0A024GE50 1.0000 367
A0A024GE61 1.0000 309 A0A024GE80 1.0000 112
A0A024GEA9 1.0000 364 A0A024GEG3 1.0000 519
A0A024GEH7 1.0000 317 A0A024GEM1 1.0000 189
A0A024GEU5 1.0000 62 A0A024GEV3 1.0000 361
A0A024GEW8 1.0000 70 A0A024GF68 1.0000 200
A0A024GFE0 1.0000 236 A0A024GFE4 1.0000 258
A0A024GFG7 1.0000 277 A0A024GFG8 1.0000 102
A0A024GFH8 1.0000 206 A0A024GFI7 1.0000 90
A0A024GFJ2 1.0000 406 A0A024GFJ8 1.0000 122
A0A024GFQ1 1.0000 355 A0A024GFR4 1.0000 74
A0A024GFR8 1.0000 218 A0A024GFS3 1.0000 431
A0A024GFU0 1.0000 482 A0A024GG01 1.0000 674
A0A024GGA2 1.0000 315 A0A024GGD6 1.0000 131
A0A024GGF7 1.0000 98 A0A024GGH1 1.0000 177
A0A024GGI8 1.0000 256 A0A024GGI9 1.0000 902
A0A024GGQ2 1.0000 316 A0A024GGR6 1.0000 499
A0A024GGT5 1.0000 119 A0A024GGT6 1.0000 308
A0A024GGT9 1.0000 40 A0A024GGW0 1.0000 363
A0A024GGY8 1.0000 718 A0A024GGZ4 1.0000 445
A0A024GH15 1.0000 77 A0A024GH58 1.0000 150
A0A024GH82 1.0000 566 A0A024GHA6 1.0000 151
A0A024GHJ8 1.0000 117 A0A024GHK2 1.0000 69
A0A024GHM9 1.0000 423 A0A024GHP0 1.0000 301
A0A024GHV8 1.0000 159 A0A024GHX2 1.0000 239
A0A024GHX6 1.0000 116 A0A024GHZ6 1.0000 61
A0A024GI42 1.0000 73 A0A024GI54 1.0000 266
A0A024GI90 1.0000 697 A0A024GIA1 1.0000 77
A0A024GIA7 1.0000 348 A0A024GIA8 1.0000 219
A0A024GIA9 1.0000 500 A0A024GIC3 1.0000 152
A0A024GIE1 1.0000 312 A0A024GIG3 1.0000 84
A0A024GIH3 1.0000 122 A0A024GIH4 1.0000 273
A0A024GII3 1.0000 169 A0A024GIJ9 1.0000 688
A0A024GIL3 1.0000 61 A0A024GIT2 1.0000 604
A0A024GIV5 1.0000 235 A0A024GIW8 1.0000 216
A0A024GIZ8 1.0000 293 A0A024GJ01 1.0000 37
A0A024GJC9 1.0000 579 A0A024GJE0 1.0000 34
A0A024GJF4 1.0000 118 A0A024GJI7 1.0000 127
A0A024GJP0 1.0000 491 A0A024GJQ3 1.0000 257
A0A024GJW4 1.0000 181 A0A024GJW6 1.0000 139
A0A024GJX8 1.0000 572 A0A024GK00 1.0000 75
A0A024GK75 1.0000 192 A0A024GK84 1.0000 383
A0A024GK86 1.0000 389 A0A024GKG1 1.0000 369
A0A024GKG6 1.0000 363 A0A024GKH4 1.0000 89
A0A024GKI3 1.0000 192 A0A024GKI4 1.0000 596
A0A024GKL2 1.0000 381 A0A024GKM7 1.0000 214
A0A024GKN4 1.0000 236 A0A024GKN8 1.0000 210
A0A024GKQ3 1.0000 407 A0A024GKR9 1.0000 607
A0A024GKS2 1.0000 119 A0A024GKU5 1.0000 299
A0A024GKW1 1.0000 604 A0A024GL07 1.0000 496
A0A024GL30 1.0000 120 A0A024GL77 1.0000 341
A0A024GL78 1.0000 142 A0A024GLB4 1.0000 300
A0A024GLE3 1.0000 279 A0A024GLG9 1.0000 233
A0A024GLJ5 1.0000 98 A0A024GLJ7 1.0000 116
A0A024GLJ8 1.0000 111 A0A024GLP1 1.0000 172
A0A024GLP3 1.0000 51 A0A024GLT4 1.0000 470
A0A024GLU1 1.0000 238 A0A024GLV0 1.0000 162
A0A024GLV4 1.0000 210 A0A024GLW8 1.0000 135
A0A024GLX7 1.0000 468 A0A024GLY0 1.0000 244
A0A024GLY8 1.0000 247 A0A024GLZ4 1.0000 370
A0A024GM25 1.0000 738 A0A024GM31 1.0000 503
A0A024GM57 1.0000 156 A0A024GM69 1.0000 420
A0A024GMD2 1.0000 354 A0A024GMD4 1.0000 263
A0A024GMI2 1.0000 299 A0A024GMI6 1.0000 154
A0A024GMJ0 1.0000 166 A0A024GMM0 1.0000 406
A0A024GMM1 1.0000 63 A0A024GMN4 1.0000 689
A0A024GMV3 1.0000 167 A0A024GMW9 1.0000 138
A0A024GMY2 1.0000 279 A0A024GN25 1.0000 76
A0A024GN42 1.0000 466 A0A024GN70 1.0000 388
A0A024GNA4 1.0000 97 A0A024GND6 1.0000 58
A0A024GNE5 1.0000 654 A0A024GNJ1 1.0000 166
A0A024GNL0 1.0000 480 A0A024GNL1 1.0000 479
A0A024GNM8 1.0000 145 A0A024GNP3 1.0000 385
A0A024GNR7 1.0000 492 A0A024GNS5 1.0000 233
A0A024GNS6 1.0000 378 A0A024GNS9 1.0000 71
A0A024GNT6 1.0000 29 A0A024GNW5 1.0000 619
A0A024GNW9 1.0000 622 A0A024GNX2 1.0000 203
A0A024GP19 1.0000 205 A0A024GP97 1.0000 478
A0A024GPB5 1.0000 464 A0A024GPF4 1.0000 292
A0A024GPF8 1.0000 452 A0A024GPK5 1.0000 124
A0A024GPM3 1.0000 542 A0A024GPN3 1.0000 137
A0A024GPT0 1.0000 358 A0A024GPT6 1.0000 300
A0A024GPV8 1.0000 408 A0A024GPZ9 1.0000 426
A0A024GQ10 1.0000 202 A0A024GQ19 1.0000 235
A0A024GQ74 1.0000 174 A0A024GQ90 1.0000 35
A0A024GQA3 1.0000 551 A0A024GQB9 1.0000 202
A0A024GQD5 1.0000 160 A0A024GQM2 1.0000 368
A0A024GQP3 1.0000 178 A0A024GQU3 1.0000 300
A0A024GQU6 1.0000 123 A0A024GQX3 1.0000 711
A0A024GR22 1.0000 106 A0A024GR53 1.0000 229
A0A024GR98 1.0000 210 A0A024GRA9 1.0000 166
A0A024GRC7 1.0000 697 A0A024GRE2 1.0000 711
A0A024GRE7 1.0000 330 A0A024GRJ2 1.0000 361
A0A024GRP9 1.0000 275 A0A024GRR6 1.0000 378
A0A024GRU6 1.0000 153 A0A024GRV9 1.0000 226
A0A024GRW0 1.0000 145 A0A024GRW4 1.0000 330
A0A024GRX5 1.0000 365 A0A024GS19 1.0000 257
A0A024GS58 1.0000 378 A0A024GS87 1.0000 181
A0A024GS90 1.0000 683 A0A024GSC8 1.0000 36
A0A024GSF9 1.0000 710 A0A024GSG7 1.0000 285
A0A024GSI5 1.0000 681 A0A024GSL0 1.0000 811
A0A024GSL4 1.0000 328 A0A024GSW7 1.0000 689
A0A024GT14 1.0000 58 A0A024GT39 1.0000 131
A0A024GT51 1.0000 517 A0A024GT80 1.0000 146
A0A024GT86 1.0000 578 A0A024GTA6 1.0000 522
A0A024GTB8 1.0000 449 A0A024GTC2 1.0000 135
A0A024GTJ7 1.0000 90 A0A024GTN2 1.0000 257
A0A024GTN7 1.0000 81 A0A024GTP4 1.0000 355
A0A024GTR5 1.0000 470 A0A024GTT4 1.0000 444
A0A024GTV9 1.0000 329 A0A024GTY2 1.0000 202
A0A024GU14 1.0000 125 A0A024GU36 1.0000 202
A0A024GU39 1.0000 87 A0A024GU79 1.0000 103
A0A024GUB0 1.0000 141 A0A024GUF2 1.0000 466
A0A024GUF5 1.0000 388 A0A024GUG6 1.0000 531
A0A024GUI2 1.0000 190 A0A024GUJ6 1.0000 184
A0A024GUS4 1.0000 119 A0A024GUT2 1.0000 138
A0A024GUV5 1.0000 217 A0A024GV38 1.0000 160
A0A024GV69 1.0000 129 A0A024GV84 1.0000 326
A0A024GVA3 1.0000 311 A0A024GVE2 1.0000 369
A0A024GVL6 1.0000 55 A0A024GVM7 1.0000 20
A0A024GVN5 1.0000 187 A0A024GVN8 1.0000 185
A0A024GVU2 1.0000 233 A0A024GVW1 1.0000 134
A0A024GVW6 1.0000 179 A0A024GVW8 1.0000 173
A0A024GVX2 1.0000 134 A0A024GW23 1.0000 131
********************************************************************************
********************************************************************************
COMMAND LINE SUMMARY
********************************************************************************
This information can also be useful in the event you wish to report a
problem with the MEME software.
command: meme albugo_final.fasta -protein -mod anr
model: mod= anr nmotifs= 1 evt= inf
objective function: em= E-value of product of p-values
starts= E-value of product of p-values
width: minw= 8 maxw= 50
nsites: minsites= 2 maxsites= 1000 wnsites= 0.8
theta: spmap= pam spfuzz= 120
em: prior= megap b= 911845 maxiter= 50
distance= 1e-05
trim: wg= 11 ws= 1 endgaps= yes
data: n= 182369 N= 594
sample: seed= 0 hsfrac= 0
searchsize= 100000 norand= no csites= 1000
Dirichlet mixture priors file: prior30.plib
Letter frequencies in dataset:
A 0.0622 C 0.0248 D 0.0569 E 0.0624 F 0.0408 G 0.0576 H 0.0259 I 0.0576 K 0.0656
L 0.079 M 0.0204 N 0.0516 P 0.0503 Q 0.0412 R 0.0474 S 0.0896 T 0.0626 V 0.059
W 0.011 Y 0.0339
Background letter frequencies (from file dataset with add-one prior applied):
A 0.0622 C 0.0248 D 0.0569 E 0.0624 F 0.0408 G 0.0576 H 0.0259 I 0.0576 K 0.0656
L 0.079 M 0.0205 N 0.0516 P 0.0503 Q 0.0412 R 0.0474 S 0.0896 T 0.0626 V 0.059
W 0.011 Y 0.0339
Background model order: 0
********************************************************************************
********************************************************************************
MOTIF ECQTCLALHSGVLRI MEME-1	width = 15 sites = 178 llr = 2547 E-value = 1.4e-208
********************************************************************************
--------------------------------------------------------------------------------
	Motif ECQTCLALHSGVLRI MEME-1 Description
--------------------------------------------------------------------------------
Simplified A 1:::::2:12:1111
pos.-specific C :a::a::::::::::
probability D 1::1:::1::1::::
matrix E 1::1:::11:2:1::
F ::::::::1:::111
G ::11:::::131:1:
H ::1:::::1::::::
I :::::11:1::1112
K 1::1::111:1:1::
L 1:1::721::::212
M :::::1:1::::1::
N 1::::::1::1::::
P :::::::::::::::
Q 1:2:::111::::::
R 1:21:::11::::2:
S 1::1:::11312:1:
T 1::2::1:11::11:
V 1:1:::1:11:2:12
W :::::::::::::::
Y ::::::::1::::1:
bits 6.5
5.9
5.2 * *
4.6 * *
Relative 3.9 * *
Entropy 3.3 * *
(20.6 bits) 2.6 * **
2.0 * **
1.3 * ** *
0.7 ************ **
0.0 ---------------
Multilevel XCXXCLXXXSGVXRI
consensus A
sequence
--------------------------------------------------------------------------------
--------------------------------------------------------------------------------
	Motif ECQTCLALHSGVLRI MEME-1 sites sorted by position p-value
--------------------------------------------------------------------------------
Sequence name Start P-value Site
------------- ----- --------- ---------------
A0A024FWF6 22 5.75e-13 LLIVADVPLK DCHTCLIQMAGVHRL ILVKEFSGTR
A0A024GRC7 222 2.27e-12 IIIPSYHEDA VCRECLAMHSDSLAI QTYFLYKSKS
A0A024FY20 221 2.27e-12 IIIPSYHEDA VCRECLAMHSDSLAI QTYFLYKSKS
A0A024FUJ7 25 2.27e-12 LLAVTTAQVE DCHTCLLRNVGVERI TLVASNKITR
A0A024GSI5 607 1.04e-11 EFTSAQSEEL KCVSCLIQHSEVFFV YTAGNGFSGY
A0A024FX58 25 1.04e-11 LLQVTDKNVM TCHSCLLQMVGVERI VLVANEAPTL
A0A024FWM6 206 1.04e-11 MIIPSYLEEA VCRECLAMHSEALTI RTYL
A0A024GNW9 15 2.68e-11 VFSRSTATLK QCHTCLLDKAGATRL ILNEKTVTRT
A0A024GMN4 25 2.68e-11 LLAVTARNIK ACHSCLIDKVGVERI HLVAINEDTL
A0A024GIJ9 612 2.68e-11 EFASAPSKQL KCVGCLIQHSEVFFV YTDDDGSSGY
A0A024FUJ8 18 2.68e-11 ATLSRNGNLG KCQSCLTDIAGVERL SLASNPTLNL
A0A024FU20 25 2.68e-11 LLAVTFTNVE DCHSCLLENVGVERI HLVGSNKDTR
A0A024GJC9 29 3.37e-11 LHELKWGGYR ACQTCLLDVAGVSRV SLILADRVFL
A0A024GNE5 18 4.22e-11 EFPYSTSTLK KCQTCLLEQAGARRL ILMKKTITGT
A0A024GKI4 18 4.22e-11 VKLPPTSDLG KCQTCLTDIAGVNRL SFAPSFVHNS
A0A024FXJ2 618 5.27e-11 EFASAQSEQL KCADCLVQHSEVFFV YTSGNGFSGY
A0A024GSW7 25 6.56e-11 LLEATDVNFE NCHTCLINNVGVDRI VPISNELNTR
A0A024GKL2 18 6.56e-11 ATFSVDSNLG ECQFCLTNIAGVDRI SLGSISTYYS
A0A024FTM3 18 8.15e-11 ATFSTDSNLG ECQFCLTNIAGVNRI SLLSITTHYS
A0A024GIJ9 203 1.24e-10 IYSYNRKRDA ACRECLALHSKSLAI GTFYILFSAL
A0A024FXJ2 207 1.53e-10 IYSYNRIKEA VCRECLALHSKSLAI GTFHLFSAGT
A0A024GG01 18 1.88e-10 QYFTDHPSVQ DCRTCLLKEAGATRL ILVEKTITEK
A0A024FUU8 194 2.30e-10 MIIHGPTNDG VCRECLAMHSKWFTV RGYLLFYKHR
A0A024GSI5 203 2.80e-10 IFAFNRDKEA VCRECLALHSTSLVI GTFHIFLIGK
A0A024FU58 18 2.80e-10 ATFSPKRNLG ECQFCLTNIAGVDRL SLASITANYS
A0A024GJC9 131 3.41e-10 VIHDEKNADE ECRTCLRQASGSIIL GESFFANEGV
A0A024FWM6 26 4.14e-10 VTAGNTRDFA ACHRCLVLCIGIERI DLIEASKAYR
A0A024FWW3 206 5.01e-10 MILPFTPQEA VCRECMAMHSKWFAV RSIHLYHTSK
A0A024GKL2 108 7.28e-10 CVLTDVQTTF ECGICLQMVSGSHVI EKKQLVTHDR
A0A024FX58 205 7.28e-10 CYVQPRKATS QCEKCLALHSSSFGV RAYTVRTPLA
A0A024FV15 110 7.28e-10 CVLTDVQTSF ECGTCLRMVSGSHTI QKFQLIAKNE
A0A024FTL6 31 7.28e-10 NMERLVHKAA KCQDCMINRAEVTVV SFDAITPFLA
A0A024GKR9 25 8.75e-10 QSDSEYAKYR DCQECLLNSAGVQGF SIMESQKSAV
A0A024FTM3 108 1.05e-09 CVLTDVQTTF ECGVCLQMASGSHMI EKFLLVTDDE
A0A024FWH3 25 1.25e-09 LLQVLDKDVM SCHSCLLEMVGVEQI LLVANEASTL
A0A024GJX8 476 1.49e-09 TIVMATYHTD ECLKCLALVHEVLII STAKRYVWMI
A0A024FVS7 195 1.49e-09 MILIGLKSDA VCRECLAMHSKRFAL RSYILFYDST
A0A024FV15 18 1.49e-09 ATLTHNSDLG KCQSCLTDIAGMDRL SLALPPTDDP
A0A024FU58 235 1.49e-09 KTSAALGRRK ECVRCMALYSEGMAV LLSDTTTAHV
A0A024GB83 27 2.11e-09 TLINTCDGYR NCQVCLLDFAGVGRV SLLGNNRRL
A0A024FV86 18 2.11e-09 VEFNHKSDLS RCQSCLVDIAGLERL SLTSISTNDL
A0A024GMN4 611 3.48e-09 MVAYNANIPK ECVRCLIIRTEVFFF YESEGERFGY
A0A024GMN4 207 3.48e-09 RCFYSCSRTI KCERCLALHSISLGV RAYSFTTVKR
A0A024FWW3 579 3.48e-09 VFTYADFELY HCLHCLAEHTEIFFF YRNEVAHNGY
A0A024FY20 26 4.10e-09 VIIGSQKDPT LCHRCLVTFIGIERI HLVQASQTNR
A0A024FWW7 30 4.81e-09 NSAKLRDAFR NCQQCLLDFAGIVSL RVTEPSSDKF
A0A024FWQ2 18 5.63e-09 VTFSLQSDLG TCQSCLTEIAGMNRL SLASTPTHIS
A0A024FUJ7 199 5.63e-09 RCFYSYSRRF QCERCLALHSISLGV RAYPFKKLKK
A0A024FU20 204 5.63e-09 RCLYSYSRRF QCERCLALHSISLGV RVYSFITVKR
A0A024GS90 26 6.59e-09 VTSGIQKDFS GCHRCLVTFIGIKRI DLIQASQAYR
A0A024FWH3 208 6.59e-09 CFFHPKTATS QCEKCLAVHTSSFAI RSYIVKTTGA
A0A024FU58 115 6.59e-09 CVLTDVQTTS ECGICLKMASGSNMI QKFHLVTNDG
A0A024GLG9 23 7.69e-09 RNSVPYKDVI ECQDCILKVAGAMRA TRYRGDASHP
A0A024GKW1 500 7.69e-09 VVHWSSKEPW KCLECLAMKESVIMI SIERSYAWVI
A0A024GKI4 115 8.95e-09 CVLTDSTESF DCGSCLKMTSGSPSI QKFYLVTNKE
A0A024GG01 509 1.04e-08 NAKDMELNFF RCATCLVVHGEVLLV SVAQAHIWVT
A0A024FUJ8 106 1.04e-08 CIFTDVQTSY DCGICLKMTSGSHSI QKFQLRSMFS
A0A024FWU5 18 1.21e-08 KFSPKRTSLQ TCHTCLLKYACAKRL ILMKKSISEV
A0A024FWN2 18 1.21e-08 KFSPKRTSLQ TCHTCLLKYACAKRL ILMKKSISEV
A0A024FWQ2 115 1.40e-08 CLLTDSQTSA ECGRCMKMASDSRSI RKLYLVTKKA
A0A024GS90 218 1.61e-08 IIIPSYHEDA VCRECVAMHRDSLSI RTYVSFYRAI
A0A024GKR9 540 1.61e-08 SLLLVKYSDK NCLFCLALKREILVM LPRRNLIWMK
A0A024FVM3 127 1.61e-08 VYQRDRDGSD DCRKCLMQISNSIIG DFHFHYYGER
A0A024GRC7 626 1.86e-08 NYKCEKSKQM YCVSCLLQHTEVYLA YDPGSSTQGY
A0A024FY20 625 1.86e-08 NYKCEKSKQM YCVSCLLQHTEVYLA YDPGSSTQGY
A0A024FWD0 118 1.86e-08 CLPQFDTNED DCRKCLMQKSNSILG DFFVTISESK
A0A024FU20 606 1.86e-08 MVAFNANILK ECVRCLILRTEVYFS YISEGERLGY
A0A024FTK4 118 1.86e-08 CLPQYGRNED DCRKCLMQKSNSILG DFFVTISESM
A0A024GSI5 25 2.14e-08 LSSLMRNNVA SCHKCIVRAVGITQI RLLKSDPENR
A0A024FWW7 246 2.14e-08 ATIHYYLSMQ ECMECLAHKTNSPVH RMRISAEHPR
A0A024FWH3 600 2.14e-08 IVTFEAIRTE SCVTCMILRTEVFYF YAPVNDRFGY
A0A024FUU8 579 2.14e-08 QFEYKGSTFL DCAACLLERTDVFFA YNFQSTSAGY
A0A024GSW7 606 2.46e-08 LVIFEAIETL DCLTCMMVRTEVFFL HAPIKNRFGY
A0A024GKL2 228 2.46e-08 NTSATFDRQT ECLGCMALYSKGMAV LLVSQTTAAH
A0A024GGY8 124 2.46e-08 LCLIRRRTSA TCRDCLRESSGSAYL GHFRMVTAIA
A0A024FWW7 125 2.46e-08 ITHEDKYVRE KCRVCLREASDSESI GEFSFFQDGF
A0A024FWT1 114 2.46e-08 LCLVSHATTT KCRDCLKEASDSPFL GNFRTSSVQL
A0A024GUG6 22 2.82e-08 SDDVKLPEMC SCQNCILNVAGAMRA TIIHMDKAKN
A0A024FTM3 348 2.82e-08 WVEHELNHGK NCQTCLKYKAGFYVK RLSHIDFLIS
A0A024GKL2 350 3.23e-08 WVEHELNHGE NCQTCLVYKAGYSVK RLYHIDFLIS
A0A024FV15 442 3.23e-08 GIGMPSKPNS KCFTCLTSILDILII DQNHFWMLGA
A0A024GGY8 20 3.70e-08 SINFKRTTFR NCQKCFLSTAGAIRA KLISQQLMRP
A0A024GA23 114 3.70e-08 LCLAQTSRSA RCRACLKEVSDSAYL GNFVASGSES
A0A024G8H3 171 3.70e-08 LFQLPYLVTI DCRSCMRQSSGSKSM AEFSLVENDL
A0A024FXJ2 29 3.70e-08 LASLKTNDIA SCHACIVRGVGITRI LLLKSDSTSR
A0A024FWF6 202 3.70e-08 RCFVCLSCSF QCERCLSLHSTSFGI RTYYVKFQAC
A0A024FTM3 228 3.70e-08 KSSAILDRQT ECLGCIALYSNGMAV LLVSHTTAAQ
A0A024GS90 616 4.22e-08 EYECEKSKQM HCVSCLLQHTEVYLS YDDKSTTRGY
A0A024FX58 602 4.22e-08 MVTFKAIHAE SCVKCMILETEVFYF YAPVNDRFGY
A0A024G8H3 27 4.80e-08 DMSKLLHDAF GCKTCMIIKAEVTVV SIEVIALFVA
A0A024FV15 348 4.80e-08 WVQHELSNEV TCQTCLKENAGHSVE KLSVVDFLIY
A0A024FV15 229 5.46e-08 LASTTLKLRT RCLRCMALESSGIAV LVDDTSFAHE
A0A024GQ19 138 6.20e-08 TIGEITYSNI ECAECLFNYCEIFYH LPAISSLRMV
A0A024GNE5 505 6.20e-08 DVNALPLNLF NCATCLIIYEEVLLI SVELAHVLVT
A0A024GKW1 19 6.20e-08 LTYTQEENLE ECIHCLLYEVGATRL TPTHFSPATD
A0A024GRC7 26 7.03e-08 VILGSQRDRS LCHWCLVTCIGIERI HLVQASQTNR
A0A024GKI4 237 7.03e-08 QTSAPHDLRT NCLGCIARESSGMVV LFDHSTIEHA
A0A024GJX8 28 7.03e-08 QEGIIISEYT KCQLCLIAMAGAKGV SLKRIEPLRI
A0A024FWF6 568 7.03e-08 MVEFEAKRPE LCIRCMVSRTEVFFF SVVYHNQFGY
A0A024GNW9 499 8.99e-08 EENNMKLKLF RCLECLVVYEEVLLI SVEHAYIWLT
A0A024GKI4 455 8.99e-08 SLVLYEKASV DCYTCLTSRLDVLII DRFVTLNFWM
A0A024GSW7 208 1.01e-07 RCFYSQVASF SCEKCLAIYSSSYGV RAYKLKSAAR
A0A024FWN4 385 1.01e-07 VGILPYNGKK ECAKCLFRYFEVFYS DPMKKELWVN
A0A024FWW3 17 1.14e-07 VTLSETEDFD ACHNCLISSLGIKQI HLIAAARAFR
A0A024FWT1 22 1.14e-07 TFNVGDTNLL ICQHCLLSTGGATRA KLVKFSKPPY
A0A024GBV2 102 1.29e-07 VDYRYLTEVA TCQDCLNMYGSYMRK NWMIIDTFYY
A0A024G4C4 20 1.29e-07 QVSEGRDGMA SCQTCVLDTLGATRM KLELYWKVND
A0A024FWQ2 237 1.29e-07 RTSTATERRR NCLDCIARQMSGMVV LVYHIKPKIN
A0A024FW89 492 1.29e-07 KGMDNEDGMK DCFQCLTRKRNIVVL SVTNQYVWMV
A0A024FV86 113 1.44e-07 CILTSVQTSF DCGLCLRMTSSSEGI QKLKLITMDT
A0A024FVS7 22 1.62e-07 LSTSISQDHA ACHQCLVISAGFEKI CLLQVKNKFR
A0A024GA23 24 1.81e-07 TINNRKTSKM NCQDCLLSSGSASRA ILLRSHVEKY
A0A024FUJ7 593 1.81e-07 MIVYDAIDPK ECLRCLILCTQVFYS YKFKGNRRGY
A0A024GKR9 125 2.03e-07 LAQKHIHVEE RCRVCLRETSDSKSM GEFLFRDLQD
A0A024FUU8 17 2.03e-07 LVPLSDSDGS SCHECLVISAGFQKI YLRQVGYRFR
A0A024FUJ8 228 2.03e-07 QVFATIGKWT KCLSCIAQSSSGIAV LCNVGTFNGA
A0A024GLV0 17 2.27e-07 DVTVGLPYIS RCQECLLHAGAIHVE EEEVPVNNQN
A0A024FX43 22 2.27e-07 VTSSNKRGFS SCHRCLVTSLGIKQM SLVHATAEYR
A0A024FW89 16 2.27e-07 KITVQTAKYE PCQQCLLEEAGAVHV EEYEGARRGG
A0A024FTL6 511 2.27e-07 VLVSLIPENP QCLACLALSNEVLLV STVKNYVLMF
A0A024GJX8 356 2.53e-07 VAHYHYEHVE ECRRCLKSSFEVRVD PLSEITSLIT
A0A024GIJ9 25 2.53e-07 LSSANKNDIG SCHGCIVRAVSITQI QSLHSDSNNR
A0A024FT84 396 2.53e-07 LGPIPYKGKR ECAKCLFRFFEVFYR DWVEQVLWVN
A0A024GGY8 250 2.81e-07 PTHSSYQRIQ SCLMCFARETGGFAV LLRMESGLKR
A0A024GKW1 354 3.13e-07 IWASKSEYGS TCQSCLKRYSPKVMK LSEHATLATI
A0A024GNS6 17 3.48e-07 DINVNARWII ACQKCLLLAGASRVE AKKVYSSIAV
A0A024GJC9 368 3.48e-07 FLADEEARRN ECIKCLQSQIGIPVS PLSDIRSLIT
A0A024FUJ8 448 3.86e-07 IIGRPGTPTL ECFTCLTSNLDILIT NLHVFWMVAA
A0A024GKR9 255 4.28e-07 ERGDTNNSML PCLNCLARQTNLFVH WMRVSTESRS
A0A024G9X9 18 4.28e-07 TVSASYEKSL ACRKCLQRFVPHANF TFGFFNQNSE
A0A024FV86 452 4.28e-07 STGRPKTPDI DCFTCLTSTLDILIT DLVRFWMVGF
A0A024FY67 16 5.23e-07 PVGHNYRQLS RCHKCLQRFALYANL TYVLTEPNAR
A0A024GJX8 250 5.77e-07 EGLSRHERII LCMKCLERTVAGFVH WLKVDAFFEP
A0A024GKW1 241 6.37e-07 TQKIVRSDFH TCKFCLAKRFDGLIV AVKTVRSRET
A0A024G8H3 273 7.71e-07 SLFYNSNDMS TCMKCLASGRGATGY WINIGASPSL
A0A024GFU0 118 8.47e-07 VDYRYLTEVT TCQECLSNHGSYMKK YWVIIETVYH
A0A024G4C4 114 9.30e-07 ILDFSSSATV LCMACLQQNAAARSV GKFRLTSKIG
A0A024GUG6 367 1.02e-06 AVAQHRKDAI DCQRCVQHFGNHVIA NTMTDSTFLV
A0A024FU58 454 1.02e-06 TIGRPEKSDS KCFICLTLWLDILIT DLKYFLMVGA
A0A024FU58 356 1.02e-06 WVEHELSYEE MCQTCLEGKAGFSVK RLSQIDFLVS
A0A024FTM3 446 1.02e-06 TIVIPGNRDP ECFICLTSWFDILIT DLNYFLTASV
A0A024GJC9 482 1.12e-06 PVMMARYAEA YCLVCLALLYEVIMV STVNKYVWVL
A0A024FVG4 16 1.22e-06 ILPDKYTRVR KCRRCLQRLIPNAIF SYGYGVGYYQ
A0A024FVS7 349 1.34e-06 NITASPNRKW DCINCILRNVGEARL AIVMSIRNTM
A0A024FWV7 16 1.46e-06 TLADKYTRIT RCRSCLQRLMPKATF SFGYGDGLYR
A0A024FTL8 16 1.73e-06 TLPDKYTQIS RCRRCLERFMPRVTF SYDYGCGYYQ
A0A024FUC2 22 2.05e-06 LWFVPGRGRS DCHECLVNVGFSKLY LIQARKELTL
A0A024FWD0 453 2.42e-06 SVVFASFTDY RCLACYTLVHNVLFV SIQHGYVWMK
A0A024GG01 378 2.84e-06 CIWVSSLTPK KCFQCLRQRMENEEL FTRLSRTTAL
A0A024FV86 235 2.84e-06 QFITSQKPRR KCLACMSHLSSGMAL LVALSSIEYG
A0A024GRW4 40 3.33e-06 VNNVLDAIVA GCNRCEIDQCDHTVG YGASPDTNGE
A0A024GRE7 40 3.33e-06 VNNVLDAIVA GCNRCEIDQCDHTVG YGASPDTNGE
A0A024GRE2 40 3.33e-06 VNNVLDAIVA GCNRCEIDQCDHTVG YGASPDTNGE
A0A024GQX3 40 3.33e-06 VNNVLDAIVA GCNRCEIDQCDHTVG YGASPDTNGE
A0A024GKI4 359 4.19e-06 RVEHNMEDRE LCQSCVEKKAGYASG RLSHIDLLIS
A0A024GNS6 279 4.52e-06 VTQILYATHQ KCWKCLTATDGLIVL DQDESFASAS
A0A024FZN7 206 5.24e-06 EVPNSQRGPY ACKMCLTLVHLVDVA VAQDFEKVQE
A0A024FWW3 347 5.24e-06 KVSTQPILQW QCISCVLKDVKGYRI VIFSSLYSTL
A0A024GRE2 348 6.05e-06 LPVIGRSLVR VCMSCILSQASKQTN FAATPSTNSS
A0A024GQX3 348 6.05e-06 LPVIGRSLVR VCMSCILSQASKQTN FAATPSTNSS
A0A024FW89 142 6.05e-06 LYRPDKFHSS LCETCFKQKSDTRSM EKYAMYNMGI
A0A024GKW1 118 8.60e-06 LMKSKGSMDV LCASCLEEASRTQYF GQLHLLSYSS
A0A024GG01 253 9.86e-06 RTEKVGGASR NCLLCLSAEAKKAIV FMGRSFEGHE
A0A024FV86 357 9.86e-06 WVEHELGERE WCKVCLQHLSKIDAK ILSSIDFLVL
A0A024GJC9 517 1.29e-05 RRENRNQNLP ACQSCLTDKKTKNLN IRSLRPISAT
A0A024GJC9 244 1.29e-05 LVISTHKKLV NCMKCLGDDRNTIIH SFKADAELIE
A0A024GEB5 26 1.29e-05 EKIPKEYIIQ QCRGCLKWQRPPWIA AELESKELLA
A0A024G713 113 1.77e-05 GSGDSVGVIY GCVDCLVREKRLLFE KKSGSEKLAK
A0A024FWD0 344 1.77e-05 YHNYENSKSN ACRKCIESMGNEATN ASAISYIFTH
A0A024GEB5 3 1.89e-05 AN ICSTCLKNETDISEK IPKEYIIQQC
A0A024G8H3 214 2.01e-05 SFTPLEDIMN DCSGCFLSKGEISGS HDFLCDRTHS
A0A024G4N0 411 2.57e-05 IKDFAVVALH HCGGCLNGGVSIPLL LHDLYQKKVL
A0A024FZN7 707 2.57e-05 KETKLVSSAQ QCKRCKQNSALLALV SSKHDKQPQA
A0A024G979 91 2.90e-05 PHCCLCLESW LCNGCAVSATRMLVM DRYNLRPDKW
A0A024GFU0 202 4.96e-05 RVAFSKTNRA KCIQSLAEATNILTR LGHSDSGEED
A0A024FSY0 70 8.37e-05 RPPVIIQFTD ACPECIIGAVDLAPA AWGSVFGLTP
A0A024G9E0 110 1.25e-04 SNGGLGCVDE NCRYCKMKDTNQSAH LDPCADFGYA
A0A024FWH0 4 2.93e-04 TKD KCTNCTKKPANDVFV TSPTSETDAK
--------------------------------------------------------------------------------
--------------------------------------------------------------------------------
	Motif ECQTCLALHSGVLRI MEME-1 block diagrams
--------------------------------------------------------------------------------
SEQUENCE NAME POSITION P-VALUE MOTIF DIAGRAM
------------- ---------------- -------------
A0A024FWF6 7e-08 21_[1]_165_[1]_351_[1]_62
A0A024GRC7 7e-08 25_[1]_181_[1]_389_[1]_57
A0A024FY20 4.1e-09 25_[1]_180_[1]_389_[1]_57
A0A024FUJ7 1.8e-07 24_[1]_159_[1]_379_[1]_62
A0A024GSI5 2.1e-08 24_[1]_163_[1]_389_[1]_60
A0A024FX58 4.2e-08 24_[1]_165_[1]_382_[1]_70
A0A024FWM6 4.1e-10 25_[1]_165_[1]_4
A0A024GNW9 9e-08 14_[1]_469_[1]_109
A0A024GMN4 3.5e-09 24_[1]_167_[1]_389_[1]_64
A0A024GIJ9 2.5e-07 24_[1]_163_[1]_394_[1]_62
A0A024FUJ8 1e-08 17_[1]_73_[1]_107_[1]_205_[1]_106
A0A024FU20 5.6e-09 24_[1]_164_[1]_387_[1]_68
A0A024GJC9 1.3e-05 28_[1]_87_[1]_98_[1]_109_[1]_99_
[1]_20_[1]_48
A0A024GNE5 6.2e-08 17_[1]_472_[1]_135
A0A024GKI4 4.2e-06 17_[1]_82_[1]_107_[1]_107_[1]_81_
[1]_127
A0A024FXJ2 3.7e-08 28_[1]_163_[1]_396_[1]_55
A0A024GSW7 1e-07 24_[1]_168_[1]_383_[1]_69
A0A024GKL2 2.5e-08 17_[1]_75_[1]_105_[1]_107_[1]_17
A0A024FTM3 3.7e-08 17_[1]_75_[1]_105_[1]_105_[1]_83_
[1]_69
A0A024GG01 2.8e-06 17_[1]_220_[1]_110_[1]_116_[1]_151
A0A024FUU8 2e-07 16_[1]_162_[1]_370_[1]_63
A0A024FU58 1e-06 17_[1]_82_[1]_105_[1]_106_[1]_83_
[1]_69
A0A024FWW3 5.2e-06 16_[1]_174_[1]_126_[1]_217_[1]_66
A0A024FV15 7.3e-10 17_[1]_77_[1]_104_[1]_104_[1]_79_
[1]_73
A0A024FTL6 2.3e-07 30_[1]_465_[1]_79
A0A024GKR9 2e-07 24_[1]_85_[1]_115_[1]_270_[1]_53
A0A024FWH3 2.1e-08 24_[1]_168_[1]_377_[1]_75
A0A024GJX8 5.8e-07 27_[1]_207_[1]_91_[1]_105_[1]_82
A0A024FVS7 1.3e-06 21_[1]_158_[1]_139_[1]_348
A0A024GB83 2.1e-09 26_[1]_9
A0A024FV86 9.9e-06 17_[1]_80_[1]_107_[1]_107_[1]_80_
[1]_69
A0A024FWW7 2.5e-08 29_[1]_80_[1]_106_[1]_164
A0A024FWQ2 1.4e-08 17_[1]_82_[1]_107_[1]_23
A0A024GS90 1.6e-08 25_[1]_177_[1]_383_[1]_53
A0A024GLG9 7.7e-09 22_[1]_196
A0A024GKW1 8.6e-06 18_[1]_84_[1]_108_[1]_98_[1]_131_
[1]_90
A0A024FWU5 1.2e-08 17_[1]_70
A0A024FWN2 1.2e-08 17_[1]_34
A0A024FVM3 1.6e-08 126_[1]_404
A0A024FWD0 2.4e-06 117_[1]_211_[1]_94_[1]_85
A0A024FTK4 1.9e-08 117_[1]_395
A0A024GGY8 2.8e-07 19_[1]_89_[1]_111_[1]_454
A0A024FWT1 1.1e-07 21_[1]_77_[1]_421
A0A024GUG6 1e-06 21_[1]_330_[1]_150
A0A024GA23 1.8e-07 23_[1]_75_[1]_417
A0A024G8H3 2e-05 26_[1]_129_[1]_28_[1]_44_[1]_332
A0A024GQ19 6.2e-08 137_[1]_83
A0A024FWN4 1e-07 384_[1]_51
A0A024GBV2 1.3e-07 101_[1]_366
A0A024G4C4 1.3e-07 19_[1]_79_[1]_79
A0A024FW89 6.1e-06 15_[1]_111_[1]_335_[1]_63
A0A024GLV0 2.3e-07 16_[1]_131
A0A024FX43 2.3e-07 21_[1]_130
A0A024FT84 2.5e-07 395_[1]_264
A0A024GNS6 3.5e-07 16_[1]_247_[1]_85
A0A024G9X9 4.3e-07 17_[1]_613
A0A024FY67 5.2e-07 15_[1]_243
A0A024GFU0 5e-05 117_[1]_69_[1]_266
A0A024FVG4 1.2e-06 15_[1]_552
A0A024FWV7 1.5e-06 15_[1]_565
A0A024FTL8 1.7e-06 15_[1]_564
A0A024FUC2 2.1e-06 21_[1]_123
A0A024GRW4 3.3e-06 39_[1]_276
A0A024GRE7 3.3e-06 39_[1]_276
A0A024GRE2 6.1e-06 39_[1]_293_[1]_349
A0A024GQX3 6.1e-06 39_[1]_293_[1]_349
A0A024FZN7 5.2e-06 205_[1]_486_[1]_192
A0A024GEB5 1.3e-05 2_[1]_8_[1]_418
A0A024G713 1.8e-05 112_[1]_238
A0A024G4N0 2.6e-05 410_[1]_292
A0A024G979 2.9e-05 90_[1]_85
A0A024FSY0 8.4e-05 69_[1]_210
A0A024G9E0 0.00013 109_[1]_203
A0A024FWH0 0.00029 3_[1]_61
--------------------------------------------------------------------------------
--------------------------------------------------------------------------------
	Motif ECQTCLALHSGVLRI MEME-1 in BLOCKS format
--------------------------------------------------------------------------------
BL MOTIF ECQTCLALHSGVLRI width=15 seqs=178
A0A024FWF6 ( 22) DCHTCLIQMAGVHRL 1
A0A024GRC7 ( 222) VCRECLAMHSDSLAI 1
A0A024FY20 ( 221) VCRECLAMHSDSLAI 1
A0A024FUJ7 ( 25) DCHTCLLRNVGVERI 1
A0A024GSI5 ( 607) KCVSCLIQHSEVFFV 1
A0A024FX58 ( 25) TCHSCLLQMVGVERI 1
A0A024FWM6 ( 206) VCRECLAMHSEALTI 1
A0A024GNW9 ( 15) QCHTCLLDKAGATRL 1
A0A024GMN4 ( 25) ACHSCLIDKVGVERI 1
A0A024GIJ9 ( 612) KCVGCLIQHSEVFFV 1
A0A024FUJ8 ( 18) KCQSCLTDIAGVERL 1
A0A024FU20 ( 25) DCHSCLLENVGVERI 1
A0A024GJC9 ( 29) ACQTCLLDVAGVSRV 1
A0A024GNE5 ( 18) KCQTCLLEQAGARRL 1
A0A024GKI4 ( 18) KCQTCLTDIAGVNRL 1
A0A024FXJ2 ( 618) KCADCLVQHSEVFFV 1
A0A024GSW7 ( 25) NCHTCLINNVGVDRI 1
A0A024GKL2 ( 18) ECQFCLTNIAGVDRI 1
A0A024FTM3 ( 18) ECQFCLTNIAGVNRI 1
A0A024GIJ9 ( 203) ACRECLALHSKSLAI 1
A0A024FXJ2 ( 207) VCRECLALHSKSLAI 1
A0A024GG01 ( 18) DCRTCLLKEAGATRL 1
A0A024FUU8 ( 194) VCRECLAMHSKWFTV 1
A0A024GSI5 ( 203) VCRECLALHSTSLVI 1
A0A024FU58 ( 18) ECQFCLTNIAGVDRL 1
A0A024GJC9 ( 131) ECRTCLRQASGSIIL 1
A0A024FWM6 ( 26) ACHRCLVLCIGIERI 1
A0A024FWW3 ( 206) VCRECMAMHSKWFAV 1
A0A024GKL2 ( 108) ECGICLQMVSGSHVI 1
A0A024FX58 ( 205) QCEKCLALHSSSFGV 1
A0A024FV15 ( 110) ECGTCLRMVSGSHTI 1
A0A024FTL6 ( 31) KCQDCMINRAEVTVV 1
A0A024GKR9 ( 25) DCQECLLNSAGVQGF 1
A0A024FTM3 ( 108) ECGVCLQMASGSHMI 1
A0A024FWH3 ( 25) SCHSCLLEMVGVEQI 1
A0A024GJX8 ( 476) ECLKCLALVHEVLII 1
A0A024FVS7 ( 195) VCRECLAMHSKRFAL 1
A0A024FV15 ( 18) KCQSCLTDIAGMDRL 1
A0A024FU58 ( 235) ECVRCMALYSEGMAV 1
A0A024GB83 ( 27) NCQVCLLDFAGVGRV 1
A0A024FV86 ( 18) RCQSCLVDIAGLERL 1
A0A024GMN4 ( 611) ECVRCLIIRTEVFFF 1
A0A024GMN4 ( 207) KCERCLALHSISLGV 1
A0A024FWW3 ( 579) HCLHCLAEHTEIFFF 1
A0A024FY20 ( 26) LCHRCLVTFIGIERI 1
A0A024FWW7 ( 30) NCQQCLLDFAGIVSL 1
A0A024FWQ2 ( 18) TCQSCLTEIAGMNRL 1
A0A024FUJ7 ( 199) QCERCLALHSISLGV 1
A0A024FU20 ( 204) QCERCLALHSISLGV 1
A0A024GS90 ( 26) GCHRCLVTFIGIKRI 1
A0A024FWH3 ( 208) QCEKCLAVHTSSFAI 1
A0A024FU58 ( 115) ECGICLKMASGSNMI 1
A0A024GLG9 ( 23) ECQDCILKVAGAMRA 1
A0A024GKW1 ( 500) KCLECLAMKESVIMI 1
A0A024GKI4 ( 115) DCGSCLKMTSGSPSI 1
A0A024GG01 ( 509) RCATCLVVHGEVLLV 1
A0A024FUJ8 ( 106) DCGICLKMTSGSHSI 1
A0A024FWU5 ( 18) TCHTCLLKYACAKRL 1
A0A024FWN2 ( 18) TCHTCLLKYACAKRL 1
A0A024FWQ2 ( 115) ECGRCMKMASDSRSI 1
A0A024GS90 ( 218) VCRECVAMHRDSLSI 1
A0A024GKR9 ( 540) NCLFCLALKREILVM 1
A0A024FVM3 ( 127) DCRKCLMQISNSIIG 1
A0A024GRC7 ( 626) YCVSCLLQHTEVYLA 1
A0A024FY20 ( 625) YCVSCLLQHTEVYLA 1
A0A024FWD0 ( 118) DCRKCLMQKSNSILG 1
A0A024FU20 ( 606) ECVRCLILRTEVYFS 1
A0A024FTK4 ( 118) DCRKCLMQKSNSILG 1
A0A024GSI5 ( 25) SCHKCIVRAVGITQI 1
A0A024FWW7 ( 246) ECMECLAHKTNSPVH 1
A0A024FWH3 ( 600) SCVTCMILRTEVFYF 1
A0A024FUU8 ( 579) DCAACLLERTDVFFA 1
A0A024GSW7 ( 606) DCLTCMMVRTEVFFL 1
A0A024GKL2 ( 228) ECLGCMALYSKGMAV 1
A0A024GGY8 ( 124) TCRDCLRESSGSAYL 1
A0A024FWW7 ( 125) KCRVCLREASDSESI 1
A0A024FWT1 ( 114) KCRDCLKEASDSPFL 1
A0A024GUG6 ( 22) SCQNCILNVAGAMRA 1
A0A024FTM3 ( 348) NCQTCLKYKAGFYVK 1
A0A024GKL2 ( 350) NCQTCLVYKAGYSVK 1
A0A024FV15 ( 442) KCFTCLTSILDILII 1
A0A024GGY8 ( 20) NCQKCFLSTAGAIRA 1
A0A024GA23 ( 114) RCRACLKEVSDSAYL 1
A0A024G8H3 ( 171) DCRSCMRQSSGSKSM 1
A0A024FXJ2 ( 29) SCHACIVRGVGITRI 1
A0A024FWF6 ( 202) QCERCLSLHSTSFGI 1
A0A024FTM3 ( 228) ECLGCIALYSNGMAV 1
A0A024GS90 ( 616) HCVSCLLQHTEVYLS 1
A0A024FX58 ( 602) SCVKCMILETEVFYF 1
A0A024G8H3 ( 27) GCKTCMIIKAEVTVV 1
A0A024FV15 ( 348) TCQTCLKENAGHSVE 1
A0A024FV15 ( 229) RCLRCMALESSGIAV 1
A0A024GQ19 ( 138) ECAECLFNYCEIFYH 1
A0A024GNE5 ( 505) NCATCLIIYEEVLLI 1
A0A024GKW1 ( 19) ECIHCLLYEVGATRL 1
A0A024GRC7 ( 26) LCHWCLVTCIGIERI 1
A0A024GKI4 ( 237) NCLGCIARESSGMVV 1
A0A024GJX8 ( 28) KCQLCLIAMAGAKGV 1
A0A024FWF6 ( 568) LCIRCMVSRTEVFFF 1
A0A024GNW9 ( 499) RCLECLVVYEEVLLI 1
A0A024GKI4 ( 455) DCYTCLTSRLDVLII 1
A0A024GSW7 ( 208) SCEKCLAIYSSSYGV 1
A0A024FWN4 ( 385) ECAKCLFRYFEVFYS 1
A0A024FWW3 ( 17) ACHNCLISSLGIKQI 1
A0A024FWT1 ( 22) ICQHCLLSTGGATRA 1
A0A024GBV2 ( 102) TCQDCLNMYGSYMRK 1
A0A024G4C4 ( 20) SCQTCVLDTLGATRM 1
A0A024FWQ2 ( 237) NCLDCIARQMSGMVV 1
A0A024FW89 ( 492) DCFQCLTRKRNIVVL 1
A0A024FV86 ( 113) DCGLCLRMTSSSEGI 1
A0A024FVS7 ( 22) ACHQCLVISAGFEKI 1
A0A024GA23 ( 24) NCQDCLLSSGSASRA 1
A0A024FUJ7 ( 593) ECLRCLILCTQVFYS 1
A0A024GKR9 ( 125) RCRVCLRETSDSKSM 1
A0A024FUU8 ( 17) SCHECLVISAGFQKI 1
A0A024FUJ8 ( 228) KCLSCIAQSSSGIAV 1
A0A024GLV0 ( 17) RCQECLLHAGAIHVE 1
A0A024FX43 ( 22) SCHRCLVTSLGIKQM 1
A0A024FW89 ( 16) PCQQCLLEEAGAVHV 1
A0A024FTL6 ( 511) QCLACLALSNEVLLV 1
A0A024GJX8 ( 356) ECRRCLKSSFEVRVD 1
A0A024GIJ9 ( 25) SCHGCIVRAVSITQI 1
A0A024FT84 ( 396) ECAKCLFRFFEVFYR 1
A0A024GGY8 ( 250) SCLMCFARETGGFAV 1
A0A024GKW1 ( 354) TCQSCLKRYSPKVMK 1
A0A024GNS6 ( 17) ACQKCLLLAGASRVE 1
A0A024GJC9 ( 368) ECIKCLQSQIGIPVS 1
A0A024FUJ8 ( 448) ECFTCLTSNLDILIT 1
A0A024GKR9 ( 255) PCLNCLARQTNLFVH 1
A0A024G9X9 ( 18) ACRKCLQRFVPHANF 1
A0A024FV86 ( 452) DCFTCLTSTLDILIT 1
A0A024FY67 ( 16) RCHKCLQRFALYANL 1
A0A024GJX8 ( 250) LCMKCLERTVAGFVH 1
A0A024GKW1 ( 241) TCKFCLAKRFDGLIV 1
A0A024G8H3 ( 273) TCMKCLASGRGATGY 1
A0A024GFU0 ( 118) TCQECLSNHGSYMKK 1
A0A024G4C4 ( 114) LCMACLQQNAAARSV 1
A0A024GUG6 ( 367) DCQRCVQHFGNHVIA 1
A0A024FU58 ( 454) KCFICLTLWLDILIT 1
A0A024FU58 ( 356) MCQTCLEGKAGFSVK 1
A0A024FTM3 ( 446) ECFICLTSWFDILIT 1
A0A024GJC9 ( 482) YCLVCLALLYEVIMV 1
A0A024FVG4 ( 16) KCRRCLQRLIPNAIF 1
A0A024FVS7 ( 349) DCINCILRNVGEARL 1
A0A024FWV7 ( 16) RCRSCLQRLMPKATF 1
A0A024FTL8 ( 16) RCRRCLERFMPRVTF 1
A0A024FUC2 ( 22) DCHECLVNVGFSKLY 1
A0A024FWD0 ( 453) RCLACYTLVHNVLFV 1
A0A024GG01 ( 378) KCFQCLRQRMENEEL 1
A0A024FV86 ( 235) KCLACMSHLSSGMAL 1
A0A024GRW4 ( 40) GCNRCEIDQCDHTVG 1
A0A024GRE7 ( 40) GCNRCEIDQCDHTVG 1
A0A024GRE2 ( 40) GCNRCEIDQCDHTVG 1
A0A024GQX3 ( 40) GCNRCEIDQCDHTVG 1
A0A024GKI4 ( 359) LCQSCVEKKAGYASG 1
A0A024GNS6 ( 279) KCWKCLTATDGLIVL 1
A0A024FZN7 ( 206) ACKMCLTLVHLVDVA 1
A0A024FWW3 ( 347) QCISCVLKDVKGYRI 1
A0A024GRE2 ( 348) VCMSCILSQASKQTN 1
A0A024GQX3 ( 348) VCMSCILSQASKQTN 1
A0A024FW89 ( 142) LCETCFKQKSDTRSM 1
A0A024GKW1 ( 118) LCASCLEEASRTQYF 1
A0A024GG01 ( 253) NCLLCLSAEAKKAIV 1
A0A024FV86 ( 357) WCKVCLQHLSKIDAK 1
A0A024GJC9 ( 517) ACQSCLTDKKTKNLN 1
A0A024GJC9 ( 244) NCMKCLGDDRNTIIH 1
A0A024GEB5 ( 26) QCRGCLKWQRPPWIA 1
A0A024G713 ( 113) GCVDCLVREKRLLFE 1
A0A024FWD0 ( 344) ACRKCIESMGNEATN 1
A0A024GEB5 ( 3) ICSTCLKNETDISEK 1
A0A024G8H3 ( 214) DCSGCFLSKGEISGS 1
A0A024G4N0 ( 411) HCGGCLNGGVSIPLL 1
A0A024FZN7 ( 707) QCKRCKQNSALLALV 1
A0A024G979 ( 91) LCNGCAVSATRMLVM 1
A0A024GFU0 ( 202) KCIQSLAEATNILTR 1
A0A024FSY0 ( 70) ACPECIIGAVDLAPA 1
A0A024G9E0 ( 110) NCRYCKMKDTNQSAH 1
A0A024FWH0 ( 4) KCTNCTKKPANDVFV 1
//
--------------------------------------------------------------------------------
--------------------------------------------------------------------------------
	Motif ECQTCLALHSGVLRI MEME-1 position-specific scoring matrix
--------------------------------------------------------------------------------
log-odds matrix: alength= 20 w= 15 n= 174053 bayes= 10.2995 E= 1.4e-208
13 -638 102 121 -591 -55 -56 -229 91 -66 -171 59 -208 47 39 -39 -1 4 -98 -100
-976 533 -1023 -1077 -1028 -932 -975 -1069 -1090 -1036 -1014 -1051 -987 -1040 -999 -1071 -1012 -1067 -950 -1035
-41 -631 -447 -39 -9 -21 227 -79 -105 47 91 -80 -295 217 174 -262 -292 4 -97 -244
-59 -638 -16 85 -57 -21 -56 -105 84 -214 -82 -80 -544 -21 148 51 129 -80 -98 -244
-531 531 -713 -675 -655 -681 -654 -605 -732 -640 -550 -687 -715 -684 -646 -417 -584 -634 -685 -715
-326 -547 -698 -164 -89 -663 -566 34 -264 325 171 -643 -605 -517 -534 -630 -331 -104 -490 -259
163 -561 -536 -84 -123 -313 -483 94 26 116 47 -205 -597 58 -7 -189 67 85 -536 -522
-164 -638 64 45 -591 -170 13 -79 -30 78 217 38 -544 120 122 17 -136 -135 -98 -100
34 -59 -160 -10 27 -170 239 -7 47 -146 44 -35 -295 60 26 -39 -14 -9 0 95
178 16 -307 -174 -53 7 -60 -71 -228 -76 17 -289 -598 -443 -47 152 82 61 -535 -242
-130 -117 115 141 -275 247 -417 -175 -30 -214 -456 59 -59 -222 -130 9 -172 -521 -568 -529
61 -608 -290 -208 -87 20 59 130 -84 -119 -25 -197 -297 -230 -182 106 -172 202 0 -29
13 -637 -71 36 161 -303 38 6 -30 89 142 -80 -84 -44 -42 -94 42 -59 -98 18
53 -585 -494 -214 80 7 -199 53 -173 -12 46 -201 -299 -48 205 -52 -29 128 -547 54
13 -533 -321 -144 58 -38 36 204 -55 93 96 -118 -635 -518 -198 -138 -138 164 -521 -152
--------------------------------------------------------------------------------
--------------------------------------------------------------------------------
	Motif ECQTCLALHSGVLRI MEME-1 position-specific probability matrix
--------------------------------------------------------------------------------
letter-probability matrix: alength= 20 w= 15 nsites= 178 E= 1.4e-208
0.067416 0.000000 0.117978 0.146067 0.000000 0.039326 0.016854 0.011236 0.123596 0.050562 0.005618 0.078652 0.011236 0.056180 0.061798 0.067416 0.061798 0.061798 0.005618 0.016854
0.000000 1.000000 0.000000 0.000000 0.000000 0.000000 0.000000 0.000000 0.000000 0.000000 0.000000 0.000000 0.000000 0.000000 0.000000 0.000000 0.000000 0.000000 0.000000 0.000000
0.044944 0.000000 0.000000 0.044944 0.039326 0.050562 0.129213 0.033708 0.028090 0.112360 0.039326 0.028090 0.005618 0.191011 0.162921 0.011236 0.005618 0.061798 0.005618 0.005618
0.039326 0.000000 0.050562 0.112360 0.028090 0.050562 0.016854 0.028090 0.117978 0.016854 0.011236 0.028090 0.000000 0.033708 0.134831 0.129213 0.157303 0.033708 0.005618 0.005618
0.000000 0.994382 0.000000 0.000000 0.000000 0.000000 0.000000 0.000000 0.000000 0.000000 0.000000 0.000000 0.000000 0.000000 0.000000 0.005618 0.000000 0.000000 0.000000 0.000000
0.005618 0.000000 0.000000 0.022472 0.022472 0.000000 0.000000 0.078652 0.011236 0.747191 0.073034 0.000000 0.000000 0.000000 0.000000 0.000000 0.005618 0.028090 0.000000 0.005618
0.196629 0.000000 0.000000 0.033708 0.016854 0.005618 0.000000 0.112360 0.078652 0.179775 0.028090 0.011236 0.000000 0.061798 0.044944 0.022472 0.101124 0.106742 0.000000 0.000000
0.016854 0.000000 0.089888 0.084270 0.000000 0.016854 0.028090 0.033708 0.050562 0.140449 0.095506 0.067416 0.000000 0.095506 0.112360 0.101124 0.022472 0.022472 0.005618 0.016854
0.078652 0.016854 0.016854 0.056180 0.050562 0.016854 0.140449 0.056180 0.089888 0.028090 0.028090 0.039326 0.005618 0.061798 0.056180 0.067416 0.056180 0.056180 0.011236 0.067416
0.219101 0.028090 0.005618 0.016854 0.028090 0.061798 0.016854 0.033708 0.011236 0.044944 0.022472 0.005618 0.000000 0.000000 0.033708 0.264045 0.112360 0.089888 0.000000 0.005618
0.022472 0.011236 0.129213 0.168539 0.005618 0.331461 0.000000 0.016854 0.050562 0.016854 0.000000 0.078652 0.033708 0.005618 0.016854 0.095506 0.016854 0.000000 0.000000 0.000000
0.095506 0.000000 0.005618 0.011236 0.022472 0.067416 0.039326 0.146067 0.033708 0.033708 0.016854 0.011236 0.005618 0.005618 0.011236 0.191011 0.016854 0.247191 0.011236 0.028090
0.067416 0.000000 0.033708 0.078652 0.129213 0.005618 0.033708 0.061798 0.050562 0.151685 0.056180 0.028090 0.028090 0.028090 0.033708 0.044944 0.084270 0.039326 0.005618 0.039326
0.089888 0.000000 0.000000 0.011236 0.073034 0.061798 0.005618 0.084270 0.016854 0.073034 0.028090 0.011236 0.005618 0.028090 0.202247 0.061798 0.050562 0.146067 0.000000 0.050562
0.067416 0.000000 0.005618 0.022472 0.061798 0.044944 0.033708 0.241573 0.044944 0.151685 0.039326 0.022472 0.000000 0.000000 0.011236 0.033708 0.022472 0.185393 0.000000 0.011236
--------------------------------------------------------------------------------
--------------------------------------------------------------------------------
	Motif ECQTCLALHSGVLRI MEME-1 regular expression
--------------------------------------------------------------------------------
XCXXCLXXX[SA]GVXRI
--------------------------------------------------------------------------------
Time 603.40 secs.
********************************************************************************
********************************************************************************
SUMMARY OF MOTIFS
********************************************************************************
--------------------------------------------------------------------------------
	Combined block diagrams: non-overlapping sites with p-value < 0.0001
--------------------------------------------------------------------------------
SEQUENCE NAME COMBINED P-VALUE MOTIF DIAGRAM
------------- ---------------- -------------
A0A024FT59 9.84e-01 701
A0A024FT84 1.67e-04 292_[1(2.90e-05)]_88_[1(2.53e-07)]_\
264
A0A024FVF8 7.23e-01 416
A0A024FY42 4.39e-01 203
A0A024FZ13 7.75e-01 751
A0A024FZT4 2.77e-01 407
A0A024FZX0 6.42e-01 336
A0A024G094 4.07e-01 716
A0A024G0M2 2.87e-01 424
A0A024G0S2 9.01e-01 529
A0A024G0T1 4.98e-01 728
A0A024G6C9 3.61e-01 148
A0A024G6F5 7.73e-01 650
A0A024G6L5 3.61e-01 148
A0A024G7F4 2.22e-01 455
A0A024G9A0 9.40e-02 486
A0A024G9F1 5.52e-01 343
A0A024GA39 4.33e-01 157
A0A024GA40 9.21e-01 362
A0A024GAB1 2.29e-01 284
A0A024GAP6 2.88e-01 141
A0A024GBC8 5.83e-02 243
A0A024GC47 8.67e-01 426
A0A024GCJ0 6.10e-02 371
A0A024GCW0 1.54e-01 359
A0A024GDX4 9.06e-01 424
A0A024GE28 2.83e-01 396
A0A024GEB5 5.69e-03 2_[1(1.89e-05)]_8_[1(1.29e-05)]_418
A0A024GHT0 6.31e-01 340
A0A024GIG4 9.99e-01 297
A0A024GIS7 9.99e-01 651
A0A024GJD3 2.41e-01 179
A0A024GKK9 7.35e-02 181
A0A024GKR4 1.13e-01 214
A0A024GLU4 6.97e-01 526
A0A024GMV0 9.85e-01 247
A0A024GN06 6.29e-01 167
A0A024GU63 4.17e-01 635
A0A024GV30 9.97e-01 637
A0A024GVU8 8.80e-01 549
A0A024FSU1 6.21e-01 51
A0A024FSY0 2.32e-02 69_[1(8.37e-05)]_210
A0A024FT11 1.00e+00 938
A0A024FT20 4.63e-01 444
A0A024FT41 3.81e-01 112
A0A024FT53 9.81e-01 170
A0A024FT55 9.91e-01 168
A0A024FT70 5.17e-02 195
A0A024FT95 8.74e-01 374
A0A024FTA2 4.76e-01 177
A0A024FTA4 1.17e-02 67
A0A024FTA7 9.95e-01 364
A0A024FTA9 1.21e-02 102_[1(4.16e-05)]_191
A0A024FTB3 9.85e-01 338
A0A024FTB6 9.20e-02 277
A0A024FTD0 9.27e-01 258
A0A024FTD4 5.11e-01 463
A0A024FTE6 1.71e-01 472
A0A024FTE8 2.77e-01 350
A0A024FTF8 9.96e-01 345
A0A024FTG5 9.82e-01 245
A0A024FTG8 4.61e-01 184
A0A024FTH7 8.62e-01 192
A0A024FTI6 1.88e-01 209
A0A024FTI9 8.95e-01 88
A0A024FTK3 2.51e-01 113
A0A024FTK4 9.55e-06 117_[1(1.86e-08)]_212_[1(1.46e-05)]_\
78_[1(1.73e-06)]_75
A0A024FTL6 4.30e-07 30_[1(7.28e-10)]_133_[1(7.71e-07)]_\
317_[1(2.27e-07)]_79
A0A024FTL8 1.00e-03 15_[1(1.73e-06)]_564
A0A024FTM0 9.90e-01 276
A0A024FTM2 7.10e-01 313
A0A024FTM3 4.20e-08 17_[1(8.15e-11)]_75_[1(1.05e-09)]_\
105_[1(3.70e-08)]_105_[1(2.82e-08)]_83_[1(1.02e-06)]_69
A0A024FTN9 5.79e-01 262
A0A024FTQ3 6.45e-01 275
A0A024FTU5 3.07e-02 278
A0A024FTY0 9.66e-01 307
A0A024FTY2 6.29e-01 63
A0A024FTZ6 2.52e-02 218
A0A024FU00 1.49e-01 220
A0A024FU20 1.81e-08 24_[1(2.68e-11)]_164_[1(5.63e-09)]_\
252_[1(1.20e-05)]_120_[1(1.86e-08)]_68
A0A024FU41 8.91e-01 167
A0A024FU58 1.47e-07 17_[1(2.80e-10)]_82_[1(6.59e-09)]_\
105_[1(1.49e-09)]_106_[1(1.02e-06)]_83_[1(1.02e-06)]_69
A0A024FU69 9.70e-01 194
A0A024FU93 1.52e-01 140
A0A024FUA8 6.05e-01 229
A0A024FUB0 3.40e-01 201
A0A024FUC2 2.97e-04 21_[1(2.05e-06)]_123
A0A024FUD4 5.98e-01 910
A0A024FUD8 9.83e-01 411
A0A024FUE8 9.00e-01 465
A0A024FUF8 2.96e-01 269
A0A024FUJ7 1.49e-09 24_[1(2.27e-12)]_159_[1(5.63e-09)]_\
254_[1(3.48e-05)]_110_[1(1.81e-07)]_62
A0A024FUJ8 1.49e-08 17_[1(2.68e-11)]_73_[1(1.04e-08)]_\
107_[1(2.03e-07)]_107_[1(3.48e-05)]_83_[1(3.86e-07)]_106
A0A024FUK0 1.96e-01 49
A0A024FUL1 6.92e-01 128
A0A024FUM1 9.86e-01 99
A0A024FUM9 2.44e-02 154
A0A024FUP1 9.03e-01 258
A0A024FUS4 4.27e-01 181
A0A024FUU6 8.13e-02 221
A0A024FUU8 1.47e-07 16_[1(2.03e-07)]_162_[1(2.30e-10)]_\
141_[1(6.26e-05)]_77_[1(4.41e-05)]_122_[1(2.14e-08)]_63
A0A024FUV0 5.41e-01 180
A0A024FUV6 9.94e-01 346
A0A024FV15 3.75e-07 17_[1(1.49e-09)]_77_[1(7.28e-10)]_\
104_[1(5.46e-08)]_104_[1(4.80e-08)]_79_[1(3.23e-08)]_73
A0A024FV20 2.40e-02 187
A0A024FV24 9.36e-01 280
A0A024FV25 8.70e-01 244
A0A024FV33 2.37e-01 54
A0A024FV46 9.52e-01 332
A0A024FV47 5.01e-01 130
A0A024FV48 5.33e-01 263
A0A024FV66 5.76e-01 382
A0A024FV73 2.87e-01 248
A0A024FV86 1.10e-06 17_[1(2.11e-09)]_80_[1(1.44e-07)]_\
107_[1(2.84e-06)]_107_[1(9.86e-06)]_80_[1(4.28e-07)]_69
A0A024FV87 9.53e-01 203
A0A024FVD1 8.16e-01 81
A0A024FVE4 8.67e-01 159
A0A024FVF1 7.31e-01 345
A0A024FVF9 7.97e-01 730
A0A024FVG4 6.94e-04 15_[1(1.22e-06)]_345_[1(2.90e-05)]_\
192
A0A024FVH0 2.04e-01 356
A0A024FVH7 7.16e-02 114
A0A024FVK4 1.45e-01 103
A0A024FVM3 8.57e-06 126_[1(1.61e-08)]_316_[1(1.34e-06)]_\
73
A0A024FVP0 9.98e-01 543
A0A024FVP5 7.49e-01 106
A0A024FVS6 6.78e-01 219
A0A024FVS7 1.04e-06 21_[1(1.62e-07)]_158_[1(1.49e-09)]_\
139_[1(1.34e-06)]_77_[1(3.69e-05)]_122_[1(3.59e-06)]_119
A0A024FVU0 6.06e-01 259
A0A024FVU8 1.45e-01 160
A0A024FVV5 3.02e-01 44
A0A024FW20 1.00e+00 302
A0A024FW47 9.82e-01 128
A0A024FW55 8.25e-01 235
A0A024FW89 7.13e-05 15_[1(2.27e-07)]_111_[1(6.05e-06)]_\
116_[1(2.14e-05)]_204_[1(1.29e-07)]_63
A0A024FWB1 9.65e-01 112
A0A024FWB9 9.80e-01 409
A0A024FWD0 1.00e-05 117_[1(1.86e-08)]_211_[1(1.77e-05)]_\
94_[1(2.42e-06)]_85
A0A024FWE7 9.64e-01 58
A0A024FWF6 3.62e-10 21_[1(5.75e-13)]_165_[1(3.70e-08)]_\
161_[1(1.89e-05)]_175_[1(7.03e-08)]_62
A0A024FWF9 5.47e-01 100
A0A024FWG0 8.02e-01 204
A0A024FWH0 1.89e-02 79
A0A024FWH3 8.46e-07 24_[1(1.25e-09)]_168_[1(6.59e-09)]_\
377_[1(2.14e-08)]_75
A0A024FWJ2 4.07e-01 358
A0A024FWJ6 1.15e-01 228
A0A024FWK0 9.71e-01 159
A0A024FWK2 9.83e-01 296
A0A024FWM6 2.19e-09 25_[1(4.14e-10)]_165_[1(1.04e-11)]_\
4
A0A024FWM9 1.94e-01 156
A0A024FWN2 6.27e-07 17_[1(1.21e-08)]_34
A0A024FWN4 4.42e-05 384_[1(1.01e-07)]_51
A0A024FWQ0 8.99e-01 617
A0A024FWQ2 1.47e-06 17_[1(5.63e-09)]_82_[1(1.40e-08)]_\
107_[1(1.29e-07)]_23
A0A024FWR8 1.00e+00 212
A0A024FWS0 7.90e-01 443
A0A024FWS4 6.73e-02 204
A0A024FWT1 1.32e-05 21_[1(1.14e-07)]_77_[1(2.46e-08)]_\
109_[1(4.16e-05)]_232_[1(4.41e-05)]_50
A0A024FWT6 7.03e-01 89
A0A024FWT7 9.35e-01 242
A0A024FWU5 1.06e-06 17_[1(1.21e-08)]_70
A0A024FWV7 8.47e-04 15_[1(1.46e-06)]_248_[1(3.69e-05)]_\
88_[1(4.96e-05)]_199
A0A024FWW3 3.23e-07 16_[1(1.14e-07)]_174_[1(5.01e-10)]_\
126_[1(5.24e-06)]_34_[1(3.28e-05)]_28_[1(2.27e-05)]_125_[1(3.48e-09)]_66
A0A024FWW7 1.97e-06 29_[1(4.81e-09)]_80_[1(2.46e-08)]_\
106_[1(2.14e-08)]_89_[1(3.69e-05)]_60
A0A024FWY6 9.42e-01 78
A0A024FWZ2 9.82e-01 291
A0A024FX04 8.37e-01 211
A0A024FX07 7.09e-01 121
A0A024FX09 6.00e-01 357
A0A024FX15 4.29e-01 104
A0A024FX29 9.91e-01 267
A0A024FX41 9.41e-01 321
A0A024FX43 3.44e-05 21_[1(2.27e-07)]_130
A0A024FX48 4.35e-02 412
A0A024FX56 5.82e-01 66
A0A024FX58 7.00e-09 24_[1(1.04e-11)]_165_[1(7.28e-10)]_\
382_[1(4.22e-08)]_70
A0A024FX61 9.30e-01 220
A0A024FX65 9.24e-01 192
A0A024FX73 1.95e-01 79
A0A024FXB0 7.08e-02 73
A0A024FXB9 9.55e-01 92
A0A024FXH2 6.02e-03 4_[1(6.64e-05)]_86
A0A024FXJ2 3.55e-08 28_[1(3.70e-08)]_163_[1(1.53e-10)]_\
244_[1(1.66e-05)]_137_[1(5.27e-11)]_55
A0A024FXJ4 7.37e-01 414
A0A024FXJ6 6.83e-01 184
A0A024FXK6 6.83e-01 184
A0A024FXM0 4.87e-01 145
A0A024FXS1 2.26e-01 253
A0A024FXU1 5.39e-01 279
A0A024FY07 4.27e-01 232
A0A024FY14 9.16e-01 395
A0A024FY20 1.55e-09 25_[1(4.10e-09)]_180_[1(2.27e-12)]_\
389_[1(1.86e-08)]_57
A0A024FY67 1.35e-04 15_[1(5.23e-07)]_243
A0A024FY95 4.46e-01 539
A0A024FYJ1 3.88e-03 20_[1(5.26e-05)]_53
A0A024FYL3 3.62e-01 56
A0A024FYM8 2.67e-01 107
A0A024FYP1 8.15e-01 42
A0A024FYP9 7.79e-01 86
A0A024FYT3 7.38e-01 49
A0A024FZ14 8.73e-02 532
A0A024FZN7 4.70e-03 205_[1(5.24e-06)]_98_[1(5.91e-05)]_\
373_[1(2.57e-05)]_192
A0A024FZQ6 5.54e-01 345
A0A024FZY8 9.33e-01 666
A0A024G083 9.54e-01 281
A0A024G0B4 3.64e-01 809
A0A024G0C6 3.54e-01 316
A0A024G0X1 9.44e-01 773
A0A024G0X3 9.88e-01 96
A0A024G109 9.09e-01 398
A0A024G116 9.85e-01 351
A0A024G125 9.95e-01 464
A0A024G183 2.27e-01 798
A0A024G1C5 9.75e-01 482
A0A024G1E5 9.77e-01 116
A0A024G1H1 6.86e-01 468
A0A024G1K6 5.42e-01 418
A0A024G1T6 5.97e-01 387
A0A024G1T7 5.33e-01 568
A0A024G275 3.53e-01 740
A0A024G2E1 2.13e-01 250
A0A024G2K6 8.33e-01 241
A0A024G2S0 8.66e-01 350
A0A024G2Y3 2.72e-01 442
A0A024G2Z3 8.56e-01 80
A0A024G397 2.85e-01 172
A0A024G3D7 1.27e-02 116
A0A024G3F0 4.57e-01 129
A0A024G3P5 9.78e-01 195
A0A024G3T5 1.00e+00 159
A0A024G3U1 9.94e-01 182
A0A024G3V0 2.03e-01 36
A0A024G3W8 9.47e-01 250
A0A024G3Y6 7.74e-02 190
A0A024G407 8.81e-01 141
A0A024G417 1.00e+00 222
A0A024G461 6.01e-01 246
A0A024G481 8.09e-01 59
A0A024G4A4 9.64e-01 156
A0A024G4C4 2.48e-05 19_[1(1.29e-07)]_79_[1(9.30e-07)]_\
79
A0A024G4D2 8.41e-01 541
A0A024G4E9 9.11e-02 87
A0A024G4F7 5.47e-01 562
A0A024G4J9 2.24e-01 53
A0A024G4K8 3.13e-01 168
A0A024G4N0 1.79e-02 410_[1(2.57e-05)]_292
A0A024G4N2 1.98e-01 65
A0A024G4Q8 1.00e+00 250
A0A024G4U0 1.51e-01 354
A0A024G4W5 9.90e-01 318
A0A024G4X7 8.27e-01 564
A0A024G545 8.38e-01 419
A0A024G557 9.01e-01 356
A0A024G590 2.75e-01 347
A0A024G5B0 8.96e-01 189
A0A024G5B3 7.26e-01 596
A0A024G5F3 6.86e-01 346
A0A024G5G4 2.96e-01 119
A0A024G5G7 4.94e-01 258
A0A024G5G8 8.41e-01 390
A0A024G5J5 6.53e-01 177
A0A024G5K1 1.00e+00 265
A0A024G5L3 6.90e-01 749
A0A024G5L8 6.90e-01 748
A0A024G5P0 9.86e-01 414
A0A024G5P6 5.43e-01 181
A0A024G5Q4 6.37e-01 133
A0A024G5T4 3.11e-01 136
A0A024G5V5 9.68e-01 131
A0A024G5X0 7.94e-01 380
A0A024G5Y8 6.11e-01 185
A0A024G648 9.89e-01 339
A0A024G674 9.97e-01 367
A0A024G6A7 4.57e-02 453_[1(8.87e-05)]_74
A0A024G6B3 9.02e-01 386
A0A024G6C6 9.85e-01 133
A0A024G6D6 7.96e-01 102
A0A024G6M5 9.10e-01 163
A0A024G6P2 9.08e-01 254
A0A024G6Q7 8.86e-01 440
A0A024G6S6 2.68e-01 372
A0A024G6U7 9.98e-01 354
A0A024G6V2 6.90e-01 748
A0A024G6V6 6.91e-01 750
A0A024G713 6.20e-03 112_[1(1.77e-05)]_238
A0A024G7B0 8.88e-01 190
A0A024G7C8 4.49e-01 353
A0A024G7E8 3.60e-01 476
A0A024G7I0 3.39e-01 192
A0A024G7P2 5.87e-01 345
A0A024G7Z5 9.79e-01 151
A0A024G827 2.16e-01 577
A0A024G828 8.03e-01 407
A0A024G830 3.81e-02 222
A0A024G8H3 2.24e-05 26_[1(4.80e-08)]_129_[1(3.70e-08)]_\
28_[1(2.01e-05)]_44_[1(7.71e-07)]_236_[1(5.58e-05)]_81
A0A024G8N3 5.34e-01 342
A0A024G8R5 2.31e-01 247
A0A024G965 8.43e-01 77
A0A024G979 5.10e-03 90_[1(2.90e-05)]_85
A0A024G985 4.62e-01 293
A0A024G998 7.88e-01 273
A0A024G9B6 9.56e-01 380
A0A024G9C9 3.64e-02 328
A0A024G9E0 3.84e-02 327
A0A024G9K7 2.70e-01 143
A0A024G9N4 6.20e-02 154
A0A024G9X9 2.70e-04 17_[1(4.28e-07)]_613
A0A024GA23 1.96e-05 23_[1(1.81e-07)]_75_[1(3.70e-08)]_\
109_[1(1.77e-05)]_218_[1(4.86e-06)]_60
A0A024GA37 9.40e-01 143
A0A024GAA2 9.64e-01 388
A0A024GAA7 6.99e-01 166
A0A024GAD3 4.99e-01 134
A0A024GAD9 4.30e-01 350
A0A024GAG1 4.09e-01 67
A0A024GAK1 9.42e-01 218
A0A024GAQ8 6.47e-01 227
A0A024GAV8 2.56e-02 260
A0A024GAW5 3.53e-01 465
A0A024GAW6 7.07e-01 265
A0A024GB17 1.89e-01 242
A0A024GB56 6.26e-01 154
A0A024GB83 7.60e-08 26_[1(2.11e-09)]_9
A0A024GBB3 9.02e-01 96
A0A024GBE7 9.31e-01 327
A0A024GBH6 5.33e-01 299
A0A024GBH9 1.18e-01 304
A0A024GBL4 4.33e-01 447
A0A024GBM1 9.59e-01 205
A0A024GBV2 6.02e-05 15_[1(4.86e-06)]_71_[1(1.29e-07)]_\
72_[1(7.04e-05)]_279
A0A024GBX7 3.24e-02 73_[1(9.95e-05)]_257
A0A024GC42 9.61e-01 579
A0A024GC50 8.95e-01 209
A0A024GC73 4.26e-01 940
A0A024GCI4 8.56e-01 482
A0A024GCQ4 3.57e-01 449
A0A024GCW9 1.00e+00 834
A0A024GD53 9.92e-01 364
A0A024GDA0 7.12e-01 222
A0A024GDE5 3.01e-02 304
A0A024GDN2 8.20e-01 200
A0A024GDN4 9.89e-01 237
A0A024GDQ3 9.78e-01 217
A0A024GDQ9 3.93e-01 88
A0A024GDW1 3.62e-02 147
A0A024GDY3 6.63e-01 175
A0A024GDZ7 2.27e-01 154
A0A024GE11 9.51e-01 147
A0A024GE50 8.99e-01 367
A0A024GE61 9.88e-01 309
A0A024GE80 1.80e-01 112
A0A024GEA9 4.43e-01 364
A0A024GEG3 9.95e-01 519
A0A024GEH7 1.00e+00 317
A0A024GEM1 9.81e-01 189
A0A024GEU5 5.52e-02 62
A0A024GEV3 9.87e-01 361
A0A024GEW8 5.28e-01 70
A0A024GF68 8.20e-01 200
A0A024GFE0 9.72e-01 236
A0A024GFE4 1.00e+00 258
A0A024GFG7 7.80e-01 277
A0A024GFG8 9.32e-01 102
A0A024GFH8 7.12e-01 206
A0A024GFI7 5.30e-01 90
A0A024GFJ2 6.16e-01 406
A0A024GFJ8 2.61e-01 122
A0A024GFQ1 9.95e-01 355
A0A024GFR4 6.62e-01 74
A0A024GFR8 1.00e+00 218
A0A024GFS3 1.92e-01 431
A0A024GFU0 3.97e-04 16_[1(3.92e-05)]_86_[1(8.47e-07)]_\
69_[1(4.96e-05)]_198_[1(9.39e-05)]_53
A0A024GG01 1.24e-07 17_[1(1.88e-10)]_220_[1(9.86e-06)]_\
110_[1(2.84e-06)]_116_[1(1.04e-08)]_151
A0A024GGA2 1.10e-01 315
A0A024GGD6 9.99e-01 131
A0A024GGF7 8.28e-01 98
A0A024GGH1 1.09e-01 177
A0A024GGI8 2.83e-01 256
A0A024GGI9 9.99e-01 902
A0A024GGQ2 3.01e-01 316
A0A024GGR6 6.77e-01 499
A0A024GGT5 7.30e-01 119
A0A024GGT6 6.25e-01 308
A0A024GGT9 8.15e-01 40
A0A024GGW0 8.76e-01 363
A0A024GGY8 1.73e-05 19_[1(3.70e-08)]_89_[1(2.46e-08)]_\
111_[1(2.81e-07)]_97_[1(7.04e-05)]_131_[1(3.59e-06)]_196
A0A024GGZ4 2.62e-01 445
A0A024GH15 7.54e-02 77
A0A024GH58 9.14e-01 150
A0A024GH82 2.45e-01 566
A0A024GHA6 6.47e-01 151
A0A024GHJ8 8.75e-01 117
A0A024GHK2 1.26e-01 69
A0A024GHM9 1.00e+00 423
A0A024GHP0 5.52e-01 301
A0A024GHV8 3.84e-01 159
A0A024GHX2 8.42e-01 239
A0A024GHX6 4.09e-02 116
A0A024GHZ6 5.06e-01 61
A0A024GI42 7.23e-01 73
A0A024GI54 5.21e-01 266
A0A024GI90 2.68e-01 697
A0A024GIA1 8.43e-01 77
A0A024GIA7 3.83e-01 348
A0A024GIA8 6.63e-01 219
A0A024GIA9 1.00e+00 500
A0A024GIC3 7.95e-02 152
A0A024GIE1 4.22e-01 312
A0A024GIG3 8.62e-01 84
A0A024GIH3 7.26e-01 122
A0A024GIH4 1.12e-01 273
A0A024GII3 2.38e-01 169
A0A024GIJ9 1.81e-08 24_[1(2.53e-07)]_163_[1(1.24e-10)]_\
394_[1(2.68e-11)]_62
A0A024GIL3 1.39e-01 61
A0A024GIT2 2.37e-01 604
A0A024GIV5 5.68e-01 235
A0A024GIW8 2.32e-01 216
A0A024GIZ8 5.42e-01 293
A0A024GJ01 2.83e-01 37
A0A024GJC9 1.91e-08 28_[1(3.37e-11)]_87_[1(3.41e-10)]_\
98_[1(1.29e-05)]_109_[1(3.48e-07)]_99_[1(1.12e-06)]_20_[1(1.29e-05)]_48
A0A024GJE0 1.01e-01 34
A0A024GJF4 3.99e-01 118
A0A024GJI7 9.84e-01 127
A0A024GJP0 2.38e-01 491
A0A024GJQ3 1.05e-01 257
A0A024GJW4 9.77e-01 181
A0A024GJW6 2.15e-01 139
A0A024GJX8 8.34e-07 27_[1(7.03e-08)]_79_[1(1.12e-06)]_\
113_[1(5.77e-07)]_91_[1(2.53e-07)]_105_[1(1.49e-09)]_82
A0A024GK00 9.03e-01 75
A0A024GK75 9.85e-01 192
A0A024GK84 9.09e-01 383
A0A024GK86 5.15e-01 389
A0A024GKG1 9.81e-01 369
A0A024GKG6 7.04e-01 363
A0A024GKH4 4.34e-01 89
A0A024GKI3 7.81e-01 192
A0A024GKI4 2.46e-08 17_[1(4.22e-11)]_82_[1(8.95e-09)]_\
107_[1(7.03e-08)]_107_[1(4.19e-06)]_81_[1(8.99e-08)]_127
A0A024GKL2 2.41e-08 17_[1(6.56e-11)]_75_[1(7.28e-10)]_\
105_[1(2.46e-08)]_107_[1(3.23e-08)]_17
A0A024GKM7 1.52e-01 214
A0A024GKN4 8.38e-01 236
A0A024GKN8 3.80e-01 210
A0A024GKQ3 9.87e-01 407
A0A024GKR9 5.19e-07 24_[1(8.75e-10)]_85_[1(2.03e-07)]_\
115_[1(4.28e-07)]_270_[1(1.61e-08)]_53
A0A024GKS2 3.89e-01 119
A0A024GKU5 7.37e-01 299
A0A024GKW1 4.53e-06 18_[1(6.20e-08)]_84_[1(8.60e-06)]_\
108_[1(6.37e-07)]_98_[1(3.13e-07)]_131_[1(7.69e-09)]_90
A0A024GL07 9.70e-01 496
A0A024GL30 8.08e-01 120
A0A024GL77 1.13e-01 341
A0A024GL78 8.20e-02 142
A0A024GLB4 9.95e-01 300
A0A024GLE3 6.66e-01 279
A0A024GLG9 1.68e-06 22_[1(7.69e-09)]_196
A0A024GLJ5 2.73e-01 98
A0A024GLJ7 9.95e-01 116
A0A024GLJ8 9.84e-01 111
A0A024GLP1 2.32e-01 172
A0A024GLP3 7.17e-01 51
A0A024GLT4 7.36e-01 470
A0A024GLU1 8.83e-01 238
A0A024GLV0 3.35e-05 16_[1(2.27e-07)]_110_[1(1.77e-05)]_\
6
A0A024GLV4 1.00e-01 210
A0A024GLW8 5.16e-01 135
A0A024GLX7 7.35e-01 468
A0A024GLY0 2.71e-01 244
A0A024GLY8 9.77e-01 247
A0A024GLZ4 1.00e+00 370
A0A024GM25 7.35e-02 738
A0A024GM31 3.05e-01 503
A0A024GM57 4.08e-02 156
A0A024GM69 9.54e-01 420
A0A024GMD2 1.59e-01 354
A0A024GMD4 8.38e-01 263
A0A024GMI2 9.78e-01 299
A0A024GMI6 6.26e-01 154
A0A024GMJ0 5.98e-01 166
A0A024GMM0 8.02e-01 406
A0A024GMM1 5.61e-01 63
A0A024GMN4 1.81e-08 24_[1(2.68e-11)]_167_[1(3.48e-09)]_\
254_[1(6.26e-05)]_120_[1(3.48e-09)]_64
A0A024GMV3 6.29e-01 167
A0A024GMW9 4.28e-01 138
A0A024GMY2 6.66e-01 279
A0A024GN25 8.98e-01 76
A0A024GN42 9.40e-01 466
A0A024GN70 9.42e-01 388
A0A024GNA4 5.48e-01 97
A0A024GND6 9.29e-01 58
A0A024GNE5 2.70e-08 17_[1(4.22e-11)]_84_[1(2.73e-05)]_\
373_[1(6.20e-08)]_135
A0A024GNJ1 5.98e-01 166
A0A024GNL0 4.40e-01 480
A0A024GNL1 9.57e-01 479
A0A024GNM8 9.89e-01 145
A0A024GNP3 6.45e-01 385
A0A024GNR7 9.88e-01 492
A0A024GNS5 9.78e-01 233
A0A024GNS6 1.27e-04 16_[1(3.48e-07)]_247_[1(4.52e-06)]_\
85
A0A024GNS9 3.51e-01 71
A0A024GNT6 6.09e-01 29
A0A024GNW5 7.56e-01 619
A0A024GNW9 1.63e-08 14_[1(2.68e-11)]_81_[1(1.46e-05)]_\
373_[1(8.99e-08)]_109
A0A024GNX2 6.92e-01 203
A0A024GP19 7.91e-01 205
A0A024GP97 8.15e-01 478
A0A024GPB5 7.32e-01 464
A0A024GPF4 9.55e-01 292
A0A024GPF8 7.68e-01 452
A0A024GPK5 8.83e-01 124
A0A024GPM3 2.90e-02 451_[1(5.58e-05)]_76
A0A024GPN3 7.89e-02 137
A0A024GPT0 6.99e-01 358
A0A024GPT6 7.23e-02 300
A0A024GPV8 9.91e-01 408
A0A024GPZ9 1.55e-01 426
A0A024GQ10 9.63e-02 202
A0A024GQ19 1.37e-05 137_[1(6.20e-08)]_83
A0A024GQ74 2.88e-01 174
A0A024GQ90 1.27e-01 35
A0A024GQA3 7.14e-01 551
A0A024GQB9 3.05e-01 202
A0A024GQD5 9.14e-01 160
A0A024GQM2 3.15e-01 368
A0A024GQP3 3.68e-01 178
A0A024GQU3 4.71e-01 300
A0A024GQU6 8.61e-02 123
A0A024GQX3 2.32e-03 39_[1(3.33e-06)]_293_[1(6.05e-06)]_\
349
A0A024GR22 8.94e-01 106
A0A024GR53 4.22e-01 229
A0A024GR98 1.36e-01 210
A0A024GRA9 9.75e-01 166
A0A024GRC7 1.55e-09 25_[1(7.03e-08)]_181_[1(2.27e-12)]_\
389_[1(1.86e-08)]_57
A0A024GRE2 2.32e-03 39_[1(3.33e-06)]_293_[1(6.05e-06)]_\
349
A0A024GRE7 1.05e-03 39_[1(3.33e-06)]_276
A0A024GRJ2 9.59e-01 361
A0A024GRP9 9.25e-01 275
A0A024GRR6 6.87e-01 378
A0A024GRU6 1.32e-01 153
A0A024GRV9 1.32e-01 226
A0A024GRW0 1.72e-01 145
A0A024GRW4 1.05e-03 39_[1(3.33e-06)]_276
A0A024GRX5 9.77e-01 365
A0A024GS19 9.66e-01 257
A0A024GS58 1.61e-01 378
A0A024GS87 4.84e-01 181
A0A024GS90 4.41e-06 25_[1(6.59e-09)]_177_[1(1.61e-08)]_\
383_[1(4.22e-08)]_53
A0A024GSC8 1.54e-01 36
A0A024GSF9 1.35e-01 710
A0A024GSG7 3.65e-01 285
A0A024GSI5 6.95e-09 24_[1(2.14e-08)]_163_[1(2.80e-10)]_\
389_[1(1.04e-11)]_60
A0A024GSL0 6.84e-01 811
A0A024GSL4 1.00e+00 328
A0A024GSW7 4.43e-08 24_[1(6.56e-11)]_168_[1(1.01e-07)]_\
383_[1(2.46e-08)]_69
A0A024GT14 2.08e-01 58
A0A024GT39 6.87e-01 131
A0A024GT51 6.73e-01 517
A0A024GT80 7.17e-01 146
A0A024GT86 4.84e-03 20_[1(3.48e-05)]_221_[1(8.60e-06)]_\
240_[1(7.04e-05)]_52
A0A024GTA6 8.67e-01 522
A0A024GTB8 9.41e-01 449
A0A024GTC2 5.87e-01 135
A0A024GTJ7 4.90e-01 90
A0A024GTN2 9.66e-01 257
A0A024GTN7 3.53e-01 81
A0A024GTP4 9.66e-01 355
A0A024GTR5 9.92e-01 470
A0A024GTT4 7.91e-01 444
A0A024GTV9 5.20e-01 329
A0A024GTY2 6.90e-01 202
A0A024GU14 4.72e-01 125
A0A024GU36 7.33e-01 202
A0A024GU39 5.16e-01 87
A0A024GU79 2.72e-02 103
A0A024GUB0 7.03e-01 141
A0A024GUF2 9.82e-01 466
A0A024GUF5 9.64e-01 388
A0A024GUG6 1.46e-05 21_[1(2.82e-08)]_330_[1(1.02e-06)]_\
83_[1(8.37e-05)]_52
A0A024GUI2 8.97e-01 190
A0A024GUJ6 1.99e-01 184
A0A024GUS4 2.96e-01 119
A0A024GUT2 2.71e-01 138
A0A024GUV5 4.92e-01 217
A0A024GV38 4.94e-02 160
A0A024GV69 4.98e-01 129
A0A024GV84 2.38e-01 326
A0A024GVA3 7.80e-01 311
A0A024GVE2 6.62e-01 369
A0A024GVL6 3.66e-01 55
A0A024GVM7 3.23e-01 20
A0A024GVN5 4.96e-01 187
A0A024GVN8 2.01e-01 185
A0A024GVU2 2.71e-01 233
A0A024GVW1 4.44e-01 134
A0A024GVW6 7.42e-01 179
A0A024GVW8 6.44e-01 173
A0A024GVX2 4.44e-01 134
A0A024GW23 4.36e-01 131
--------------------------------------------------------------------------------
********************************************************************************
********************************************************************************
Stopped because requested number of motifs (1) found.
********************************************************************************
CPU: csl3832-p01.fl.ulaval.ca
********************************************************************************

### Sheet: 4.RAYH_MEME_output
********************************************************************************
MEME - Motif discovery tool
********************************************************************************
MEME version 5.5.3 (Release date: Sat Jun 10 16:19:38 2023 -0700)
For further information on how to interpret these results please access https://meme-suite.org/meme.
To get a copy of the MEME Suite software please access https://meme-suite.org.
********************************************************************************
********************************************************************************
REFERENCE
********************************************************************************
If you use this program in your research, please cite:
Timothy L. Bailey and Charles Elkan,
Fitting a mixture model by expectation maximization to discover motifs in biopolymers,
Proceedings of the Second International Conference on Intelligent Systems
for Molecular Biology, pp. 28-36, AAAI Press, Menlo Park, California, 1994.
********************************************************************************
********************************************************************************
TRAINING SET
********************************************************************************
PRIMARY SEQUENCES= synchy_final.fasta
CONTROL SEQUENCES= --none--
ALPHABET= ACDEFGHIKLMNPQRSTVWY
Sequence name Weight Length Sequence name Weight Length
------------- ------ ------ ------------- ------ ------
A0A507C876 1.0000 458 A0A507CHX3 1.0000 466
A0A507CI34 1.0000 696 A0A507CNW3 1.0000 529
A0A507CNX1 1.0000 449 A0A507CR44 1.0000 461
A0A507CRF8 1.0000 569 A0A507CRJ5 1.0000 422
A0A507CTN8 1.0000 470 A0A507CTZ4 1.0000 291
A0A507CW33 1.0000 537 A0A507CWN6 1.0000 226
A0A507CZ21 1.0000 707 A0A507CZ67 1.0000 427
A0A507D007 1.0000 434 A0A507D1J9 1.0000 414
A0A507D286 1.0000 347 A0A507D2G7 1.0000 943
A0A507D2S2 1.0000 642 A0A507D3A6 1.0000 404
A0A507D3L8 1.0000 369 A0A507D4L9 1.0000 202
A0A507D4Q6 1.0000 309 A0A507D4U7 1.0000 227
A0A507D508 1.0000 173 A0A507D612 1.0000 497
A0A507D7B9 1.0000 122 A0A507D7R4 1.0000 362
A0A507D7Z1 1.0000 163 A0A507D840 1.0000 454
A0A507D859 1.0000 436 A0A507D877 1.0000 393
A0A507D8Q6 1.0000 465 A0A507D8Z9 1.0000 782
A0A507DBS6 1.0000 944 A0A507DBT8 1.0000 196
A0A507DDB4 1.0000 227 A0A507DDU3 1.0000 384
A0A507DEH4 1.0000 346 A0A507BFS7 1.0000 97
A0A507BH00 1.0000 135 A0A507BIZ2 1.0000 296
A0A507BJ31 1.0000 74 A0A507BLL9 1.0000 225
A0A507BM18 1.0000 382 A0A507BP20 1.0000 455
A0A507BQ27 1.0000 53 A0A507BQX8 1.0000 200
A0A507BR10 1.0000 369 A0A507BRH6 1.0000 211
A0A507BS68 1.0000 151 A0A507BSI0 1.0000 140
A0A507BSV1 1.0000 116 A0A507BSV9 1.0000 34
A0A507BT84 1.0000 132 A0A507BT98 1.0000 92
A0A507BU39 1.0000 250 A0A507BU73 1.0000 401
A0A507BUQ3 1.0000 442 A0A507BVI9 1.0000 433
A0A507BW31 1.0000 308 A0A507BX64 1.0000 308
A0A507BX84 1.0000 165 A0A507BX94 1.0000 295
A0A507BXQ4 1.0000 318 A0A507BXS4 1.0000 80
A0A507BY10 1.0000 91 A0A507BYB6 1.0000 202
A0A507BYS3 1.0000 253 A0A507BYS7 1.0000 143
A0A507BZ84 1.0000 118 A0A507BZL2 1.0000 186
A0A507BZP2 1.0000 181 A0A507BZY6 1.0000 436
A0A507C006 1.0000 48 A0A507C051 1.0000 75
A0A507C085 1.0000 151 A0A507C143 1.0000 353
A0A507C1R2 1.0000 364 A0A507C205 1.0000 661
A0A507C230 1.0000 12 A0A507C271 1.0000 644
A0A507C2D3 1.0000 230 A0A507C2H0 1.0000 545
A0A507C2K7 1.0000 222 A0A507C388 1.0000 416
A0A507C398 1.0000 260 A0A507C3D3 1.0000 119
A0A507C3I7 1.0000 44 A0A507C3K7 1.0000 58
A0A507C3N8 1.0000 82 A0A507C4L1 1.0000 228
A0A507C4S1 1.0000 413 A0A507C501 1.0000 206
A0A507C545 1.0000 528 A0A507C577 1.0000 391
A0A507C5F5 1.0000 455 A0A507C5G5 1.0000 286
A0A507C5Y6 1.0000 159 A0A507C616 1.0000 170
A0A507C626 1.0000 78 A0A507C6G2 1.0000 370
A0A507C6W7 1.0000 452 A0A507C7A2 1.0000 626
A0A507C7B3 1.0000 315 A0A507C7B4 1.0000 286
A0A507C7N9 1.0000 116 A0A507C7P0 1.0000 498
A0A507C7R5 1.0000 161 A0A507C7S6 1.0000 467
A0A507C7W5 1.0000 472 A0A507C7X3 1.0000 275
A0A507C7X5 1.0000 105 A0A507C7Z3 1.0000 186
A0A507C831 1.0000 206 A0A507C8B0 1.0000 284
A0A507C8C0 1.0000 189 A0A507C8D8 1.0000 958
A0A507C8G6 1.0000 140 A0A507C8H7 1.0000 410
A0A507C8K6 1.0000 501 A0A507C8S8 1.0000 202
A0A507C8U9 1.0000 542 A0A507C8W5 1.0000 384
A0A507C8X9 1.0000 495 A0A507C920 1.0000 278
A0A507C922 1.0000 140 A0A507C9N5 1.0000 147
A0A507C9S6 1.0000 493 A0A507CAB6 1.0000 76
A0A507CAM2 1.0000 870 A0A507CAN2 1.0000 290
A0A507CAP7 1.0000 203 A0A507CAQ2 1.0000 376
A0A507CAQ7 1.0000 131 A0A507CB01 1.0000 525
A0A507CB50 1.0000 443 A0A507CB62 1.0000 377
A0A507CBB4 1.0000 167 A0A507CBK9 1.0000 136
A0A507CBM8 1.0000 315 A0A507CBP2 1.0000 567
A0A507CBQ4 1.0000 462 A0A507CBU1 1.0000 501
A0A507CBU2 1.0000 264 A0A507CBV0 1.0000 314
A0A507CC72 1.0000 462 A0A507CC90 1.0000 524
A0A507CCB1 1.0000 160 A0A507CCD5 1.0000 471
A0A507CCF9 1.0000 517 A0A507CCP9 1.0000 180
A0A507CCX2 1.0000 487 A0A507CCY0 1.0000 290
A0A507CDF9 1.0000 260 A0A507CDG5 1.0000 526
A0A507CDG9 1.0000 472 A0A507CDU1 1.0000 226
A0A507CDU4 1.0000 203 A0A507CE13 1.0000 163
A0A507CEF2 1.0000 442 A0A507CEF9 1.0000 108
A0A507CEK1 1.0000 158 A0A507CEM1 1.0000 180
A0A507CEM3 1.0000 248 A0A507CEM4 1.0000 74
A0A507CET2 1.0000 315 A0A507CEU6 1.0000 177
A0A507CEW5 1.0000 310 A0A507CEZ1 1.0000 95
A0A507CF36 1.0000 190 A0A507CF74 1.0000 374
A0A507CF97 1.0000 125 A0A507CFN4 1.0000 335
A0A507CFR4 1.0000 113 A0A507CFR6 1.0000 312
A0A507CFS2 1.0000 289 A0A507CFS5 1.0000 179
A0A507CFX0 1.0000 495 A0A507CFY3 1.0000 352
A0A507CG75 1.0000 128 A0A507CG78 1.0000 113
A0A507CGA0 1.0000 238 A0A507CGC9 1.0000 107
A0A507CGD8 1.0000 202 A0A507CGQ5 1.0000 325
A0A507CGT2 1.0000 119 A0A507CGV3 1.0000 189
A0A507CGX0 1.0000 504 A0A507CGZ3 1.0000 841
A0A507CH16 1.0000 78 A0A507CH20 1.0000 158
A0A507CH22 1.0000 211 A0A507CH33 1.0000 143
A0A507CH43 1.0000 202 A0A507CH60 1.0000 144
A0A507CH68 1.0000 278 A0A507CH73 1.0000 79
A0A507CH84 1.0000 597 A0A507CH94 1.0000 220
A0A507CHI3 1.0000 153 A0A507CHL8 1.0000 191
A0A507CHN9 1.0000 226 A0A507CHR3 1.0000 494
A0A507CHY2 1.0000 346 A0A507CI32 1.0000 380
A0A507CI70 1.0000 456 A0A507CI90 1.0000 94
A0A507CIC9 1.0000 416 A0A507CIE0 1.0000 234
A0A507CIE5 1.0000 401 A0A507CIF3 1.0000 484
A0A507CIF6 1.0000 194 A0A507CIK2 1.0000 427
A0A507CIS8 1.0000 83 A0A507CJ21 1.0000 376
A0A507CJ36 1.0000 199 A0A507CJ70 1.0000 472
A0A507CJA8 1.0000 496 A0A507CJC1 1.0000 402
A0A507CJF4 1.0000 91 A0A507CJG7 1.0000 420
A0A507CJL1 1.0000 403 A0A507CJP0 1.0000 161
A0A507CJS8 1.0000 39 A0A507CJW0 1.0000 227
A0A507CJZ5 1.0000 300 A0A507CJZ7 1.0000 437
A0A507CJZ9 1.0000 539 A0A507CK02 1.0000 501
A0A507CK35 1.0000 850 A0A507CK60 1.0000 518
A0A507CKD3 1.0000 447 A0A507CKF7 1.0000 106
A0A507CKI2 1.0000 333 A0A507CKN9 1.0000 63
A0A507CKP6 1.0000 155 A0A507CKR0 1.0000 354
A0A507CKR2 1.0000 918 A0A507CKT4 1.0000 536
A0A507CKU2 1.0000 70 A0A507CKU7 1.0000 218
A0A507CL08 1.0000 82 A0A507CL18 1.0000 130
A0A507CL21 1.0000 90 A0A507CL39 1.0000 467
A0A507CL57 1.0000 361 A0A507CL68 1.0000 295
A0A507CL96 1.0000 187 A0A507CLA9 1.0000 195
A0A507CLB9 1.0000 158 A0A507CLE5 1.0000 155
A0A507CLF2 1.0000 108 A0A507CLH8 1.0000 390
A0A507CLI5 1.0000 585 A0A507CLL0 1.0000 256
A0A507CLL5 1.0000 107 A0A507CLM2 1.0000 864
A0A507CLP1 1.0000 507 A0A507CLP6 1.0000 489
A0A507CLP9 1.0000 326 A0A507CLS2 1.0000 279
A0A507CLU8 1.0000 179 A0A507CLY4 1.0000 363
A0A507CLZ2 1.0000 322 A0A507CM14 1.0000 539
A0A507CM78 1.0000 344 A0A507CMA2 1.0000 459
A0A507CMC7 1.0000 225 A0A507CME2 1.0000 90
A0A507CME3 1.0000 132 A0A507CME7 1.0000 903
A0A507CMG5 1.0000 262 A0A507CMJ9 1.0000 50
A0A507CMN6 1.0000 416 A0A507CMQ4 1.0000 303
A0A507CMT9 1.0000 346 A0A507CMX2 1.0000 469
A0A507CN20 1.0000 481 A0A507CN25 1.0000 509
A0A507CN38 1.0000 194 A0A507CN41 1.0000 731
A0A507CN49 1.0000 408 A0A507CN72 1.0000 155
A0A507CN73 1.0000 714 A0A507CNA1 1.0000 267
A0A507CNB9 1.0000 166 A0A507CND4 1.0000 166
A0A507CNE1 1.0000 520 A0A507CNH4 1.0000 254
A0A507CNI1 1.0000 329 A0A507CNI9 1.0000 191
A0A507CNJ3 1.0000 425 A0A507CNK1 1.0000 973
A0A507CNL4 1.0000 298 A0A507CNR8 1.0000 151
A0A507CNS7 1.0000 171 A0A507CNT0 1.0000 118
A0A507CNU9 1.0000 399 A0A507CNV6 1.0000 134
A0A507CNV7 1.0000 445 A0A507CNY8 1.0000 238
A0A507CP04 1.0000 351 A0A507CP06 1.0000 240
A0A507CP43 1.0000 514 A0A507CP65 1.0000 455
A0A507CPA4 1.0000 185 A0A507CPA9 1.0000 294
A0A507CPC0 1.0000 551 A0A507CPC1 1.0000 32
A0A507CPF3 1.0000 504 A0A507CPI2 1.0000 589
A0A507CPK4 1.0000 312 A0A507CPL9 1.0000 221
A0A507CPM8 1.0000 189 A0A507CPP9 1.0000 442
A0A507CPQ2 1.0000 267 A0A507CPY4 1.0000 308
A0A507CQ23 1.0000 195 A0A507CQ24 1.0000 176
A0A507CQ31 1.0000 327 A0A507CQ33 1.0000 279
A0A507CQ38 1.0000 322 A0A507CQ51 1.0000 105
A0A507CQ81 1.0000 239 A0A507CQC3 1.0000 145
A0A507CQD0 1.0000 345 A0A507CQD2 1.0000 269
A0A507CQG0 1.0000 452 A0A507CQM3 1.0000 651
A0A507CQP9 1.0000 253 A0A507CQR0 1.0000 434
A0A507CQR6 1.0000 501 A0A507CQR9 1.0000 514
A0A507CQS0 1.0000 221 A0A507CQU2 1.0000 100
A0A507CQU6 1.0000 383 A0A507CQV2 1.0000 67
A0A507CQV8 1.0000 151 A0A507CR71 1.0000 107
A0A507CRA0 1.0000 455 A0A507CRA2 1.0000 375
A0A507CRA9 1.0000 149 A0A507CRD1 1.0000 472
A0A507CRD3 1.0000 316 A0A507CRD9 1.0000 178
A0A507CRG5 1.0000 365 A0A507CRG8 1.0000 239
A0A507CRJ3 1.0000 349 A0A507CRK4 1.0000 432
A0A507CRL6 1.0000 333 A0A507CRN3 1.0000 523
A0A507CRQ6 1.0000 800 A0A507CRX6 1.0000 494
A0A507CRY3 1.0000 547 A0A507CS05 1.0000 378
A0A507CS21 1.0000 65 A0A507CS96 1.0000 433
A0A507CSB0 1.0000 901 A0A507CSB6 1.0000 647
A0A507CSI0 1.0000 70 A0A507CSI1 1.0000 418
A0A507CSJ4 1.0000 404 A0A507CSP7 1.0000 483
A0A507CSR3 1.0000 291 A0A507CST0 1.0000 195
A0A507CSX8 1.0000 242 A0A507CT30 1.0000 398
A0A507CT39 1.0000 151 A0A507CT91 1.0000 376
A0A507CT99 1.0000 185 A0A507CTB0 1.0000 843
A0A507CTC8 1.0000 545 A0A507CTD2 1.0000 260
A0A507CTF4 1.0000 664 A0A507CTH5 1.0000 215
A0A507CTJ5 1.0000 705 A0A507CTK5 1.0000 308
A0A507CTM2 1.0000 304 A0A507CTX2 1.0000 446
A0A507CU12 1.0000 677 A0A507CU95 1.0000 121
A0A507CUA1 1.0000 711 A0A507CUC4 1.0000 356
A0A507CUC9 1.0000 303 A0A507CUG5 1.0000 259
A0A507CUL7 1.0000 376 A0A507CUM6 1.0000 141
A0A507CUQ1 1.0000 321 A0A507CUR4 1.0000 210
A0A507CUT1 1.0000 299 A0A507CUU0 1.0000 420
A0A507CUU5 1.0000 437 A0A507CUV5 1.0000 282
A0A507CUV8 1.0000 325 A0A507CV17 1.0000 215
A0A507CV42 1.0000 154 A0A507CV60 1.0000 166
A0A507CV82 1.0000 497 A0A507CVA7 1.0000 231
A0A507CVE7 1.0000 430 A0A507CVI0 1.0000 506
A0A507CVI9 1.0000 520 A0A507CVP0 1.0000 257
A0A507CVP1 1.0000 233 A0A507CVP3 1.0000 185
A0A507CVZ9 1.0000 374 A0A507CW43 1.0000 99
A0A507CW98 1.0000 416 A0A507CWA5 1.0000 659
A0A507CWB2 1.0000 308 A0A507CWE5 1.0000 499
A0A507CWG1 1.0000 322 A0A507CWG4 1.0000 89
A0A507CWG8 1.0000 313 A0A507CWH9 1.0000 144
A0A507CWI2 1.0000 461 A0A507CWJ4 1.0000 305
A0A507CWL3 1.0000 309 A0A507CWP6 1.0000 205
A0A507CWV8 1.0000 221 A0A507CWY0 1.0000 145
A0A507CWY4 1.0000 312 A0A507CWY5 1.0000 442
A0A507CX08 1.0000 295 A0A507CX41 1.0000 125
A0A507CX49 1.0000 326 A0A507CX90 1.0000 120
A0A507CXA0 1.0000 281 A0A507CXH4 1.0000 505
A0A507CXI7 1.0000 463 A0A507CXP3 1.0000 506
A0A507CXP9 1.0000 514 A0A507CXR1 1.0000 202
A0A507CXU7 1.0000 118 A0A507CXW2 1.0000 378
A0A507CY17 1.0000 476 A0A507CY24 1.0000 159
A0A507CY38 1.0000 12 A0A507CY60 1.0000 783
A0A507CY85 1.0000 275 A0A507CYA5 1.0000 354
A0A507CYB2 1.0000 492 A0A507CYC5 1.0000 434
A0A507CYE0 1.0000 390 A0A507CYF5 1.0000 226
A0A507CYI8 1.0000 441 A0A507CYK6 1.0000 367
A0A507CYL6 1.0000 675 A0A507CYP0 1.0000 118
A0A507CYR0 1.0000 176 A0A507CYR6 1.0000 363
A0A507CYT4 1.0000 264 A0A507CYW0 1.0000 234
A0A507CYW4 1.0000 174 A0A507CYX1 1.0000 285
A0A507CYX7 1.0000 482 A0A507CYX9 1.0000 439
A0A507CYY4 1.0000 419 A0A507CZ14 1.0000 25
A0A507CZ25 1.0000 380 A0A507CZ44 1.0000 353
A0A507CZ68 1.0000 342 A0A507CZ81 1.0000 285
A0A507CZ85 1.0000 484 A0A507CZ87 1.0000 282
A0A507CZ93 1.0000 401 A0A507CZC2 1.0000 477
A0A507CZE8 1.0000 385 A0A507CZF5 1.0000 381
A0A507CZI5 1.0000 534 A0A507CZI6 1.0000 367
A0A507CZI8 1.0000 793 A0A507CZL0 1.0000 606
A0A507CZN6 1.0000 620 A0A507CZP8 1.0000 415
A0A507CZU1 1.0000 252 A0A507CZV5 1.0000 610
A0A507CZW2 1.0000 292 A0A507CZW7 1.0000 420
A0A507CZX0 1.0000 633 A0A507D006 1.0000 171
A0A507D008 1.0000 495 A0A507D029 1.0000 215
A0A507D044 1.0000 266 A0A507D049 1.0000 207
A0A507D073 1.0000 434 A0A507D076 1.0000 205
A0A507D081 1.0000 180 A0A507D084 1.0000 241
A0A507D088 1.0000 243 A0A507D092 1.0000 173
A0A507D0Q2 1.0000 473 A0A507D0R3 1.0000 755
A0A507D0R9 1.0000 324 A0A507D0U3 1.0000 540
A0A507D113 1.0000 580 A0A507D121 1.0000 604
A0A507D1B8 1.0000 341 A0A507D1E4 1.0000 76
A0A507D1G6 1.0000 245 A0A507D1I5 1.0000 187
A0A507D1K0 1.0000 947 A0A507D1K5 1.0000 572
A0A507D1L5 1.0000 668 A0A507D1N4 1.0000 442
A0A507D1N8 1.0000 139 A0A507D1S2 1.0000 114
A0A507D1T7 1.0000 149 A0A507D1U6 1.0000 680
A0A507D1W8 1.0000 171 A0A507D1X6 1.0000 280
A0A507D1Y2 1.0000 241 A0A507D207 1.0000 264
A0A507D211 1.0000 307 A0A507D220 1.0000 179
A0A507D230 1.0000 334 A0A507D241 1.0000 227
A0A507D256 1.0000 459 A0A507D2D5 1.0000 408
A0A507D2E0 1.0000 191 A0A507D2E3 1.0000 401
A0A507D2P3 1.0000 414 A0A507D2Q3 1.0000 419
A0A507D2R0 1.0000 365 A0A507D2U6 1.0000 455
A0A507D2V4 1.0000 141 A0A507D2V5 1.0000 418
A0A507D2V6 1.0000 315 A0A507D2Y4 1.0000 331
A0A507D2Y7 1.0000 298 A0A507D2Z9 1.0000 472
A0A507D306 1.0000 532 A0A507D330 1.0000 289
A0A507D333 1.0000 263 A0A507D348 1.0000 340
A0A507D360 1.0000 297 A0A507D369 1.0000 505
A0A507D372 1.0000 449 A0A507D3C0 1.0000 626
A0A507D3C5 1.0000 440 A0A507D3F0 1.0000 385
A0A507D3F2 1.0000 696 A0A507D3F8 1.0000 571
A0A507D3H2 1.0000 128 A0A507D3J0 1.0000 282
A0A507D3J8 1.0000 80 A0A507D3K4 1.0000 83
A0A507D3N1 1.0000 214 A0A507D3N2 1.0000 482
A0A507D3N5 1.0000 549 A0A507D3S0 1.0000 663
A0A507D3X1 1.0000 376 A0A507D417 1.0000 394
A0A507D463 1.0000 181 A0A507D4D1 1.0000 468
A0A507D4F4 1.0000 81 A0A507D4I9 1.0000 373
A0A507D4J1 1.0000 397 A0A507D4L1 1.0000 610
A0A507D4R0 1.0000 391 A0A507D4R5 1.0000 496
A0A507D4R9 1.0000 156 A0A507D4T3 1.0000 496
A0A507D537 1.0000 69 A0A507D599 1.0000 235
A0A507D5B9 1.0000 332 A0A507D5G2 1.0000 227
A0A507D5H4 1.0000 102 A0A507D5N8 1.0000 295
A0A507D5Q1 1.0000 448 A0A507D5Q7 1.0000 693
A0A507D5V4 1.0000 159 A0A507D622 1.0000 410
A0A507D634 1.0000 76 A0A507D699 1.0000 469
A0A507D6C7 1.0000 320 A0A507D6E0 1.0000 200
A0A507D6F0 1.0000 565 A0A507D6F4 1.0000 80
A0A507D6J7 1.0000 365 A0A507D6M0 1.0000 680
A0A507D6R6 1.0000 122 A0A507D791 1.0000 613
A0A507D7A5 1.0000 126 A0A507D7G1 1.0000 488
A0A507D7J3 1.0000 302 A0A507D7L3 1.0000 87
A0A507D7N5 1.0000 85 A0A507D7P3 1.0000 342
A0A507D7Q3 1.0000 209 A0A507D7U7 1.0000 205
A0A507D819 1.0000 488 A0A507D824 1.0000 142
A0A507D848 1.0000 521 A0A507D857 1.0000 339
A0A507D862 1.0000 279 A0A507D8E8 1.0000 528
A0A507D8J1 1.0000 151 A0A507D8J4 1.0000 299
A0A507D8W7 1.0000 833 A0A507D8Y6 1.0000 134
A0A507D918 1.0000 413 A0A507D938 1.0000 356
A0A507D988 1.0000 695 A0A507D9C7 1.0000 490
A0A507D9G6 1.0000 685 A0A507D9I1 1.0000 331
A0A507D9K2 1.0000 359 A0A507D9Q9 1.0000 133
A0A507D9Y2 1.0000 426 A0A507DA00 1.0000 472
A0A507DA26 1.0000 294 A0A507DA36 1.0000 236
A0A507DA53 1.0000 215 A0A507DA58 1.0000 490
A0A507DA78 1.0000 361 A0A507DA91 1.0000 119
A0A507DAM9 1.0000 102 A0A507DB10 1.0000 81
A0A507DB46 1.0000 344 A0A507DB72 1.0000 807
A0A507DB80 1.0000 155 A0A507DBB9 1.0000 410
A0A507DBF1 1.0000 65 A0A507DBR0 1.0000 151
A0A507DBR7 1.0000 522 A0A507DBT9 1.0000 385
A0A507DBU5 1.0000 335 A0A507DBV0 1.0000 49
A0A507DBV7 1.0000 288 A0A507DC32 1.0000 63
A0A507DC48 1.0000 186 A0A507DC78 1.0000 418
A0A507DC94 1.0000 376 A0A507DCC4 1.0000 308
A0A507DCE2 1.0000 546 A0A507DCK0 1.0000 755
A0A507DCK5 1.0000 158 A0A507DCU1 1.0000 268
A0A507DCW4 1.0000 326 A0A507DD24 1.0000 491
A0A507DD61 1.0000 468 A0A507DD70 1.0000 466
A0A507DD77 1.0000 135 A0A507DD95 1.0000 297
A0A507DDA0 1.0000 481 A0A507DDD0 1.0000 481
A0A507DDI4 1.0000 452 A0A507DDI6 1.0000 61
A0A507DDL7 1.0000 562 A0A507DDM5 1.0000 437
A0A507DDN8 1.0000 376 A0A507DDU1 1.0000 793
A0A507DDZ2 1.0000 182 A0A507DDZ3 1.0000 642
A0A507DDZ7 1.0000 384 A0A507DE29 1.0000 677
A0A507DE83 1.0000 91 A0A507DEQ8 1.0000 495
A0A507DER7 1.0000 415 A0A507DER9 1.0000 530
A0A507DET9 1.0000 508 A0A507DEU4 1.0000 386
A0A507DEX4 1.0000 154 A0A507DF27 1.0000 537
A0A507DF55 1.0000 618 A0A507DFD9 1.0000 190
A0A507DFL6 1.0000 544 A0A507DFM6 1.0000 78
A0A507DFT1 1.0000 516 A0A507DFW7 1.0000 268
A0A507DFX9 1.0000 189 A0A507DG15 1.0000 596
A0A507DG45 1.0000 678 A0A507DG65 1.0000 250
A0A507DG67 1.0000 307 A0A507DG71 1.0000 204
A0A507DGG0 1.0000 127 A0A507DGJ9 1.0000 331
A0A507DGM1 1.0000 323 A0A507DGP6 1.0000 115
A0A507DGR4 1.0000 294 A0A507DGU8 1.0000 76
A0A507DGV9 1.0000 450 A0A507DGW5 1.0000 430
A0A507DH00 1.0000 263 A0A507DH72 1.0000 93
A0A507DH90 1.0000 442 A0A507DHB3 1.0000 456
A0A507DHJ3 1.0000 415 A0A507DHK8 1.0000 473
A0A507DHN2 1.0000 103 A0A507DHT3 1.0000 235
A0A507DHZ0 1.0000 656 A0A507DI13 1.0000 86
A0A507DI88 1.0000 113 A0A507DIB1 1.0000 166
A0A507DID5 1.0000 329 A0A507DID8 1.0000 302
A0A507DIK4 1.0000 319 A0A507DIM4 1.0000 491
A0A507DIM6 1.0000 318 A0A507DIP3 1.0000 143
A0A507DIV5 1.0000 123 A0A507DIX9 1.0000 351
A0A507DIY4 1.0000 383 A0A507DJ26 1.0000 881
A0A507DJ29 1.0000 385 A0A507DJ86 1.0000 387
A0A507DJJ4 1.0000 601 A0A507DJK9 1.0000 201
A0A507DJW3 1.0000 197 A0A507DJZ7 1.0000 87
A0A507DKC9 1.0000 300 A0A507DKW4 1.0000 292
A0A507DKZ5 1.0000 384 A0A507DLS3 1.0000 228
A0A507DM25 1.0000 268 A0A507DM74 1.0000 193
A0A507DMC0 1.0000 195 A0A507DNW4 1.0000 97
A0A507DNW9 1.0000 337 A0A507DPE4 1.0000 180
A0A507DTS3 1.0000 385 A0A507DTV3 1.0000 261
********************************************************************************
********************************************************************************
COMMAND LINE SUMMARY
********************************************************************************
This information can also be useful in the event you wish to report a
problem with the MEME software.
command: meme synchy_final.fasta -protein -mod anr -minw 10 -maxw 16
model: mod= anr nmotifs= 1 evt= inf
objective function: em= E-value of product of p-values
starts= E-value of product of p-values
width: minw= 10 maxw= 16
nsites: minsites= 2 maxsites= 1000 wnsites= 0.8
theta: spmap= pam spfuzz= 120
em: prior= megap b= 1.21974e+06 maxiter= 50
distance= 1e-05
trim: wg= 11 ws= 1 endgaps= yes
data: n= 243947 N= 726
sample: seed= 0 hsfrac= 0
searchsize= 100000 norand= no csites= 1000
Dirichlet mixture priors file: prior30.plib
Letter frequencies in dataset:
A 0.0792 C 0.0148 D 0.0613 E 0.0607 F 0.0332 G 0.0649 H 0.0295 I 0.0471 K 0.0456
L 0.0876 M 0.0224 N 0.0435 P 0.0605 Q 0.0406 R 0.0579 S 0.0816 T 0.0592 V 0.0594
W 0.013 Y 0.0381
Background letter frequencies (from file dataset with add-one prior applied):
A 0.0792 C 0.0148 D 0.0613 E 0.0607 F 0.0332 G 0.0649 H 0.0295 I 0.0471 K 0.0456
L 0.0876 M 0.0224 N 0.0435 P 0.0605 Q 0.0406 R 0.0579 S 0.0816 T 0.0592 V 0.0594
W 0.013 Y 0.0381
Background model order: 0
********************************************************************************
********************************************************************************
MOTIF TRAYHSLVFEKLKTLF MEME-1	width = 16 sites = 153 llr = 4306 E-value = 7.6e-398
********************************************************************************
--------------------------------------------------------------------------------
	Motif TRAYHSLVFEKLKTLF MEME-1 Description
--------------------------------------------------------------------------------
Simplified A 2:7::3:1::::::::
pos.-specific C :::::12:::::::::
probability D :::::::::1::::::
matrix E :::::1:::91:1:::
F ::::::1:7:::::17
G ::::::::::::::::
H :::181::::::::::
I 1:::::::::::::1:
K ::::::::::4:71::
L ::::::6::::8::81
M :::::::::::1::::
N ::::1:::::::::::
P ::::::::::::::::
Q ::::::::::::::::
R :7:::1::::3:::::
S 111::4:::::::2::
T 4:::::::::1::5::
V 1::::::81:::::::
W ::::::::1:::::::
Y :::9::1:1::::::1
bits 6.3
5.6
5
4.4
Relative 3.8 **
Entropy 3.1 ** *** *
(40.6 bits) 2.5 * ** *** ** **
1.9 **** ******* **
1.3 ****************
0.6 ****************
0.0 ----------------
Multilevel TRAYHSLVFEKLKTLF
consensus A A R
sequence
--------------------------------------------------------------------------------
--------------------------------------------------------------------------------
	Motif TRAYHSLVFEKLKTLF MEME-1 sites sorted by position p-value
--------------------------------------------------------------------------------
Sequence name Start P-value Site
------------- ----- --------- ----------------
A0A507D4T3 86 1.27e-20 VSMGPTQVHY TRAYHSLVFEKLKTLF EKIHDRKNKQ
A0A507D4R5 86 1.27e-20 ESMLKPQLRF TRAYHSLVFEKLKTLF LKIQHIMKEQ
A0A507D4J1 84 1.27e-20 KRMSPSQLLF TRAYHSLVFEKLKTLF YKIQPQIAQE
A0A507CAM2 87 1.27e-20 ESMRTSQVHF TRAYHSLVFEKLKTLF MKIELCIAEL
A0A507C7P0 86 1.27e-20 VSTPIIQLLF TRAYHSLVFEKLKTLF MKIQLFNEHN
A0A507BRH6 86 1.27e-20 GRMSLSQLLF TRAYHSLVFEKLKTLF LKIQLHIAQQ
A0A507CN25 89 4.27e-20 ETTPITQILF TRAYHSLVFERLKTLF LKIEHHVTKH
A0A507CN20 79 4.27e-20 ETTPITQILF TRAYHSLVFERLKTLF LKIEHHVKKQ
A0A507C920 86 4.27e-20 EVMSLNQYSF TRAYHSLVFERLKTLF LKIQLRIAEQ
A0A507BX94 87 6.99e-20 ESMRPSQLQF ARAYHSLVFEKLKTLF YKIQHSTERF
A0A507CQG0 85 1.88e-19 EPMLEIRVRF TRAYHSLVFEKLKSLF YMIQRTMIEL
A0A507CMG5 87 1.88e-19 ESMRPSQLQF ARAYHSLVFERLKTLF HKIQHSTECF
A0A507CNJ3 200 2.21e-19 ASMPEVQLHL TRAYHCLVFEELKTLF LRIKYHISAN
A0A507CLH8 89 2.21e-19 SALNKVYISI TRAYHSCVFERLKSLF REISSCVVGD
A0A507CFX0 260 2.21e-19 ASMPPDQLQL TRAYHCLVFEELKTLF ETIKNHFIAH
A0A507CCD5 269 2.21e-19 ASMPPVQLQL TRAYHSLVFEELKTLF MTISYHLGAH
A0A507CB01 272 2.21e-19 ASMPPVQLHL TRAYHSLVFEELKTLF MTITYHPGAH
A0A507C8C0 78 2.21e-19 SALNKVYISI TRAYHSCVFERLKSLF NSIPSGVEDD
A0A507C7S6 242 2.21e-19 ASMPEVQLHL TRAYHCLVFEELKTLF LRIKYHISAN
A0A507C7P0 270 2.21e-19 ASMPPVQLQL TRAYHSLVFEELKTLF MTISYHLGAH
A0A507C7B3 274 2.21e-19 AFMPEDQLHL TRAYHCLVFEELKTLF LRIKYHISAN
A0A507BZL2 86 2.40e-19 QCMHLRQIHF TRAYHSFVFERLKTLF VKIQLRIAQQ
A0A507CIK2 83 3.86e-19 ASMPEIQLEF TRAYHSLVFEKLKKLF DRIVTTIERQ
A0A507CBU1 85 3.86e-19 ASMPEIQLEF TRAYHSLVFEKLKKLF DRIVTTIERQ
A0A507C9S6 82 3.86e-19 ASIPEILLEF TRAYHSLVFEKLKKLF DRIVTTIERQ
A0A507CLS2 86 4.80e-19 EFMRPSQIHF IRAYHSLVFERLKTLF LKIQHRIVEQ
A0A507CFX0 84 4.80e-19 ATMRPSQVHF IRAYHSLVFERLKTLF LKIQHRLVKQ
A0A507CJA8 87 5.76e-19 ESMRPSQLRF TRAYHYLVFEKLKTLF LKIEHHVTKH
A0A507CXI7 85 1.22e-18 GPMRHSQAYF TRAYHSLVYEKLKTLF LKIKLCIAEQ
A0A507CRJ3 85 1.40e-18 ASMPKIQLEF ARAYHSLVFEKLKKLF DRIVTTIARQ
A0A507CK02 85 1.40e-18 ASMPKIQLEF ARAYHSLVFEKLKKLF DRIVTTIARQ
A0A507CJG7 86 1.40e-18 KLMPRRQLEF TRAYHSLAFEKLKTLF LKIQFCMTQQ
A0A507BIZ2 85 1.40e-18 QSMPRPQLEF TRAYHSLAFEKLKTLF LKIQLCMTQQ
A0A507CMC7 88 3.31e-18 QDTSDIPSRF LRAYHALVFEKLKTLF IKLQLLIDDT
A0A507CL39 86 3.31e-18 ESTPVTQILF TRAYHTLVFEKLKTLF LKIEPHSVTL
A0A507CVI0 87 4.98e-18 VSMNKLQLRL ARAYHACVFEKLKSFF MNLQTYIAGN
A0A507C7B3 86 4.98e-18 ESMLKHQVRF TSAYHSLVFEKLKTLF LKIQHRIIVQ
A0A507C8X9 85 5.74e-18 GSTPEMQVLF TRAYHSLVFEKLKTLL MKIEHHASEP
A0A507CQR6 83 6.45e-18 EPIPEIQRKF TKAYHALVFERLKTLF IRLQLLAHDG
A0A507CP65 81 6.45e-18 EPLTDSQIRL MRAYHACVFERLKSLF LNLHERRLDV
A0A507D3N5 80 1.25e-17 KDTPEILIRF SRSYHALVFEKLKTLF MKLQFSIADG
A0A507CRX6 86 1.25e-17 ESTPVTQILF TRAYHSLLFERLKTLF LQIQLRIAEL
A0A507C7X3 84 1.25e-17 VTTPEIQVLF TRAYHSLVFERLKTLL LKIVCHASEP
A0A507CIF3 90 1.61e-17 EVMNRDQLRL ARAYHACIFEKLKCLF MYIHSFVKDK
A0A507CHR3 83 1.61e-17 KSMSKVQVDF TRAYHSLFFEKMKTLF RQIELTMMEL
A0A507CWI2 84 1.83e-17 ASTPITQILF TRAYHSLVFERLMTLF LKIEHHATKQ
A0A507CPP9 80 1.83e-17 RSKSIIQIRF CRAYHALVFEKLKTFF IRIQMLFDDE
A0A507CQM3 82 2.63e-17 ENMPNIQMRF ARAYHALVFERLKTMF MRLQLLYQLQ
A0A507CX49 84 3.34e-17 EDLSNTDIII ARAYHSCVYERLKSLF GGISTFVENN
A0A507CB01 88 3.34e-17 ESMRLSQVHF IRAYHSLVFERLRTLF EKIHNRITKQ
A0A507CCD5 82 3.76e-17 EFMRPSQIHF IRAYHALVFESLKTLF GKIHNRITKQ
A0A507D3S0 83 6.83e-17 EKLTDIQMKF TRSYHALVFEKLKTVF IKLQLPCHDG
A0A507CNJ3 85 9.68e-17 NDYTVRRLQF ISAYHALVFERLKTLF LKIQNRMAEQ
A0A507C7S6 85 9.68e-17 NDYTVRRLQF ISAYHALVFERLKTLF LKIQNRMAEQ
A0A507C2D3 85 9.68e-17 NDYTLIRLQF ISAYHALVFERLKTLF LKIQNRMMEQ
A0A507D4T3 261 1.22e-16 AHMPPDQLQL TRAYHCLVFEELRTFF ETVRDHLGAH
A0A507DDD0 85 1.72e-16 KSMSKVQVDF TRAYHSLFFEKMKKLF RQIELTMMEL
A0A507CC72 83 1.72e-16 GPMHPSQAYF TRAYHSLVYEKLQTLF MKIQVHMHAV
A0A507CBQ4 83 1.72e-16 GPMHPSQAYF TRAYHSLVYEKLQTLF MKIQVHMHAV
A0A507C501 79 1.72e-16 EPMGDAEIRL MRAYHACVFERLKFFF LGLQESPGVP
A0A507CHN9 82 2.15e-16 FFTSEIQIRF SREYHALVFEKLKTLF MKLQWLIGDA
A0A507DDA0 83 2.70e-16 ETMPDIQRKF TKVYHALVFERLKTLF IRLQLLAHDG
A0A507CPF3 88 2.70e-16 ESMRLSQVLF IRADHSLVFERLKTLF EKFQRLIEKQ
A0A507CGX0 88 2.70e-16 ESMRLSQVLF IRADHSLVFERLKTLF EKFQRLIEKQ
A0A507C8K6 83 2.70e-16 ETMPDIQRKF TKVYHALVFERLKTLF IRLQQLAHDG
A0A507D4R5 268 3.76e-16 ASMPPDQLQL TRAYHCVVFEDLKTFF ETISFHFGAH
A0A507CBV0 78 3.76e-16 GHLNEKYITI ARDYHSCVFERLKSLF KSISASVEED
A0A507CXA0 87 4.20e-16 NQWRTEYIPA VSAYHSCVFERLKSLF REISSYVEND
A0A507CJA8 268 6.50e-16 ASMPEGQLHL TRAYHFLVLEKLKTLF MTIKYHINAH
A0A507CYY4 72 1.23e-15 AGMESLQIRV ARAYHASVFEKLKSLY IKLPPELDPN
A0A507CYB2 81 1.23e-15 NSMNSLQIRV ARAYHASVFEKLKSLY MYLKVSVSGD
A0A507CQG0 260 1.23e-15 DAMPRLQMQF ASAYHCLVFEKLKKIF LETKQDMEAR
A0A507CRA0 88 1.37e-15 KILDGDRIRL ARAYLACVFERLKFLF ECINHEYYTG
A0A507CIC9 93 4.23e-15 EDLSPDQNRI ARAYLSYVFEKLKYLF LYLQSYVPRH
A0A507C6G2 85 4.23e-15 KSMSKVQVDF TRPYHSLFFEKMKTLF RQIELTMMEL
A0A507CJ21 92 4.68e-15 KAMDQGQIRI ARAYHACLFDKLKCLF MYIHSSVKNK
A0A507CCX2 91 4.68e-15 KTMNRDQLRL ARAYHACIFEKLKHLY MYIQKKNPQG
A0A507D2Z9 87 5.17e-15 GSMVTSRIRL ARAYQAYVFETLKSLF MNLQTYIAAR
A0A507CLP9 84 5.71e-15 EDLSKVDITI ARVYHSCVFVKLKCLF RDISTLVENN
A0A507CRL6 84 7.70e-15 CDWDQDHISI VRAYHSCVFERFKSVF NTISSCVKRY
A0A507D211 84 8.50e-15 QGLSKVDINI ARAYHSCVFVRLNCLF REISTCVENN
A0A507DHB3 89 9.38e-15 MVMDRDQLRI ARAYHAYIFEMLKRLF LYIQSYVSGQ
A0A507DD24 92 1.03e-14 EAMDRGQLRI ARAYHAVLFEKLKNLF MYIHSYVKNK
A0A507CJ70 87 1.26e-14 ESMHKTQIRL GRAYNECVFETLKSLF MNLHTYAAAR
A0A507D8E8 87 1.85e-14 NYMSKDQMKL ARLYNAYVFERLKSLF LNLRDQDIKQ
A0A507CYB2 273 2.04e-14 KTINTLQIRV ARAYHASVYEKLKSLY MYLKPSVRGD
A0A507CXP3 87 2.47e-14 GSMDKLRLRL ARAYHAYVFETMKSLA MNLQTYIADN
A0A507CQR0 82 3.95e-14 EPLTDPQIRL MRAYHACVCERLESFF LSLQECPDVP
A0A507CPF3 275 3.95e-14 ASMPPDRLHL TRAYHRLVFEELKMIK YHFGANGNKG
A0A507CGX0 275 3.95e-14 ASMPPDRLHL TRAYHRLVFEELKMIK YHFGANGNKG
A0A507CYK6 88 6.90e-14 ETMDRGQIRL ARAYFVCVFEKLKFIF RGINHLYHAG
A0A507D819 87 9.08e-14 TSMERSRIQL ARKYHVYVFERMKFLF VKLRSCLRNM
A0A507C8B0 84 1.43e-13 GSTPEMQVLF TSAYHSLVFERLVTLL LKIVRHASEP
A0A507CAM2 265 2.04e-13 ASMLQDQLHL TRVYHRLVVETLKTLV IMIKNNLRAH
A0A507CZE8 90 2.23e-13 KTMERSQILL TRSYLACVFEESKCLF AYINHRYHEG
A0A507CYY4 201 3.78e-13 KTMNTLQIRV ARAYHASVYEKLRSLY MYLKPSVRGD
A0A507CYA5 57 4.12e-13 LTPLILASIC VIAYLSFVFEKLKYLF LYIQSCVPRQ
A0A507DH90 86 6.92e-13 QAMGQSQLRI ARAYHAYILEMLKRLF LYIQSHVPGQ
A0A507CXI7 273 1.06e-12 ASMPQDRLYL TKAYHRLVIEELTTFF ETIKHHFGAH
A0A507CC72 272 1.06e-12 ASMPQDRLYL TKAYHRLVIEELTTFF ETIKHHFGAH
A0A507CBQ4 272 1.06e-12 ASMPQDRLYL TKAYHRLVIEELTTFF ETIKHHFGAH
A0A507C6G2 263 1.25e-12 DAMSEDQMVL TGLYHRLVYEKLKTLL QKLENFMTAH
A0A507DDM5 75 1.48e-12 KYMSSDQLSF ARSYHHTVFDGLKRLF DDITRFMNES
A0A507D369 87 1.48e-12 GSMDDLQIRL ARAYNAYVFETSKSVF MNLQTYIAAT
A0A507CXH4 87 1.48e-12 GSMDYLQIRL ARAYNAYVFETSKSVF MNLQTYIAAT
A0A507D862 84 1.61e-12 CDWDQDHISI VRTYLSSVFEKLKALF DSIPSCVEGD
A0A507BM18 87 2.87e-12 DSMPREQMQL ARSYHAYVFNRLNSFF PKLRDYINNH
A0A507CWI2 259 3.11e-12 ATIPLDRLHL IRAYHHLVVETLENLV LMIKEHFVKP
A0A507CPY4 79 5.49e-12 NDTPPMQIFF TSAYHALVVERLNSLI MKLEWHHKHY
A0A507D0R9 81 9.58e-12 DSMDDFQIRF TRAYHSCVFHWLRSIL TEVQTFMIGT
A0A507DDI4 69 1.04e-11 ENIPKKRFAI LRSFHHSVFDKLKRLF ERLTKVINNK
A0A507C2H0 76 1.53e-11 KNMSSDQLSF ARSYHHNAFDGLKRLF DDITRFMKES
A0A507CN20 277 1.66e-11 AIISLDQLHL THAYHHLVVETLENLV LTIKDHFVKF
A0A507CN25 284 2.26e-11 ATIPLDQLYL THAYHHLVVETLEHLV LTIKDHFVKF
A0A507DGM1 67 3.57e-11 ENLDKDRITP VRKFHAYVFKQLKTLF ERLTKAINDT
A0A507CL39 273 7.01e-11 ATIPVDQLYL THAYHHLVVETLENLG LTITDHSVKL
A0A507C8X9 270 1.46e-10 ATIPLDQLYL IQAYHHLLVETLETLA TVIRSHCVRR
A0A507CLY4 84 1.57e-10 ETMDRDQIRL NGAYCACVVEKVKCIF IGINRMYHAG
A0A507CRJ3 263 1.81e-10 NAMPGLQMQF SIAYHRLAYEKMETIR YRMEILMNFK
A0A507CIK2 258 1.81e-10 NAMPGLQMQF SIAYHRLAYEKMETIR YRMETLMGFI
A0A507CZI5 87 2.41e-10 GSMETLQIWF YRAYNACVFQRLNYLH LMLQSYITRN
A0A507CYE0 74 2.41e-10 NNMFPTQLSL ARAYHYNVCLDLKALF EYIAQLAHPL
A0A507C9S6 260 2.78e-10 NAMPGLQMQF SFAYHRLAYEKMETIR YRMETLMGCI
A0A507D2D5 71 3.21e-10 DNMSDDQRKY ARSYHQTAFDELNRLF IRIADFMNKA
A0A507DC94 46 3.96e-10 FSSRLSTSSC LRSSHSNVFDDLKKLF TILAQCIQGS
A0A507DDD0 259 5.62e-10 DAMSEDQMVL TGLYHCVVSEKLKVLL QQIQNFMDAH
A0A507CHR3 261 5.62e-10 DHMSEDQMVL TGLYHCVVSEKLKLLL QQMGGHEKKR
A0A507CVI9 66 1.12e-09 SQIRKKNIPF IRALHHIIFDDLNSLF RVLSDCINDK
A0A507DB72 491 1.37e-09 KTLREPVEGN SQSHNEFVWEVLDTLF YFTYFSDDCP
A0A507CZI8 83 1.92e-09 ANAVEPTIGM SLAHNEFVWEGLKTIH DFTYFSYDDV
A0A507CK02 263 2.19e-09 NAMPGLQMQF SITYHRLAYEKMETIR YRMETLMNFE
A0A507CBU1 263 2.19e-09 NAMPGLQMQF SITYHRLAYEKMETIR YRMETLMNFE
A0A507CZP8 76 3.48e-09 TGASVAVLAF QRHYHALMVEEAKSLL VKLLNIYKYH
A0A507D8W7 491 3.71e-09 TTLWEPVESK SQSHNEFVWEVLDSLF RFTYLWGYCE
A0A507CVI9 275 4.23e-09 KKIPNNLISS VRSFHHIAFVEMKKLY EILTRRMNIH
A0A507CZI8 491 5.48e-09 DNLREPHNGM SLAHNEFVWEALETLA SAYWPDNGVS
A0A507CLL0 68 5.85e-09 ANAEKCRFTN LRVFHDYVFRKLKLLL ERLTKVINDF
A0A507CRX6 274 6.23e-09 DTMLQSQLDF ARMYHLLVVETLSILA EMIRDNFSRG
A0A507CRD3 70 7.09e-09 VNVRDPHIHV SLAHCEFVWEGLRTLC DLASLLVDDQ
A0A507CLM2 490 7.55e-09 ETLWEPVEGN SQSHNDFVWEVLGTLF SFTYFSEDCP
A0A507CRQ6 469 1.11e-08 ETLWEPVEGN SQSHNEFVWEVLDTLY YFTYFWDYCE
A0A507D330 66 1.33e-08 KNIPKECIPL VRSYHHTAFDSFNQLF KILTVCINDY
A0A507CM14 87 1.61e-08 PERSREWLNY VMAYNAYQYERCKALY VKVSNTLHAD
A0A507CH22 64 3.79e-08 DHVREPTDDM SLAHSEFVWEGLRTLN DFAYVGVDDV
A0A507CK35 83 4.82e-08 RDDSHVLLGG KRRFQSLVIEAAKSIF YKLLYVYKYY
A0A507CMT9 309 5.77e-08 IDAHHDGDAE AFANQCSVFERTHTLV PWKSRCLRVA
A0A507D3J0 85 6.12e-08 NGLNRLAFDL PRIYHYTIVSRMKLLF HTIQNVYKYH
A0A507CGZ3 82 7.76e-08 ADARYRLKKE SPARNEFVWEGLRTLN DFAYVGVDDV
A0A507DGP6 87 1.31e-07 DSMLDIQIRL GRAYHACVLMNLEVNM RCDQTESRTK
A0A507DD70 234 2.19e-07 VIPTMEELTY ALNYHSLVAQKLAILV DSLWRFLDQK
A0A507DF27 29 5.05e-07 AGASSCRMPL PRRFHRIAVERVKAFA KSIANKTKEA
A0A507C5F5 197 5.33e-07 ICKQWLLYIN QRGYTSLLHESLKALQ DEARQGTTNH
A0A507D2Q3 165 3.91e-06 DPYEHLNSDI GTAYEVLKTEAMKMLL HVDRHILPVT
--------------------------------------------------------------------------------
--------------------------------------------------------------------------------
	Motif TRAYHSLVFEKLKTLF MEME-1 block diagrams
--------------------------------------------------------------------------------
SEQUENCE NAME POSITION P-VALUE MOTIF DIAGRAM
------------- ---------------- -------------
A0A507D4T3 1.2e-16 85_[1]_159_[1]_220
A0A507D4R5 3.8e-16 85_[1]_166_[1]_213
A0A507D4J1 1.3e-20 83_[1]_298
A0A507CAM2 2e-13 86_[1]_162_[1]_590
A0A507C7P0 1.3e-20 85_[1]_168_[1]_213
A0A507BRH6 1.3e-20 85_[1]_110
A0A507CN25 2.3e-11 88_[1]_179_[1]_210
A0A507CN20 1.7e-11 78_[1]_182_[1]_189
A0A507C920 4.3e-20 85_[1]_177
A0A507BX94 7e-20 86_[1]_193
A0A507CQG0 1.2e-15 84_[1]_159_[1]_177
A0A507CMG5 1.9e-19 86_[1]_160
A0A507CNJ3 9.7e-17 84_[1]_99_[1]_210
A0A507CLH8 2.2e-19 88_[1]_286
A0A507CFX0 2.2e-19 83_[1]_160_[1]_220
A0A507CCD5 2.2e-19 81_[1]_171_[1]_187
A0A507CB01 3.3e-17 87_[1]_168_[1]_238
A0A507C8C0 2.2e-19 77_[1]_96
A0A507C7S6 9.7e-17 84_[1]_141_[1]_210
A0A507C7B3 5e-18 85_[1]_172_[1]_26
A0A507BZL2 2.4e-19 85_[1]_85
A0A507CIK2 1.8e-10 82_[1]_159_[1]_154
A0A507CBU1 2.2e-09 84_[1]_162_[1]_223
A0A507C9S6 2.8e-10 81_[1]_162_[1]_218
A0A507CLS2 4.8e-19 85_[1]_178
A0A507CJA8 6.5e-16 86_[1]_165_[1]_213
A0A507CXI7 1.1e-12 84_[1]_172_[1]_175
A0A507CRJ3 1.8e-10 84_[1]_162_[1]_71
A0A507CK02 2.2e-09 84_[1]_162_[1]_223
A0A507CJG7 1.4e-18 85_[1]_319
A0A507BIZ2 1.4e-18 84_[1]_196
A0A507CMC7 3.3e-18 87_[1]_122
A0A507CL39 7e-11 85_[1]_171_[1]_179
A0A507CVI0 5e-18 86_[1]_404
A0A507C8X9 1.5e-10 84_[1]_169_[1]_210
A0A507CQR6 6.4e-18 82_[1]_403
A0A507CP65 6.4e-18 80_[1]_359
A0A507D3N5 1.2e-17 79_[1]_454
A0A507CRX6 6.2e-09 85_[1]_172_[1]_205
A0A507C7X3 1.2e-17 83_[1]_176
A0A507CIF3 1.6e-17 89_[1]_379
A0A507CHR3 5.6e-10 82_[1]_162_[1]_218
A0A507CWI2 3.1e-12 83_[1]_159_[1]_187
A0A507CPP9 1.8e-17 79_[1]_347
A0A507CQM3 2.6e-17 81_[1]_554
A0A507CX49 3.3e-17 83_[1]_227
A0A507D3S0 6.8e-17 82_[1]_565
A0A507C2D3 9.7e-17 84_[1]_130
A0A507DDD0 5.6e-10 84_[1]_158_[1]_207
A0A507CC72 1.1e-12 82_[1]_173_[1]_175
A0A507CBQ4 1.1e-12 82_[1]_173_[1]_175
A0A507C501 1.7e-16 78_[1]_112
A0A507CHN9 2.2e-16 81_[1]_129
A0A507DDA0 2.7e-16 82_[1]_383
A0A507CPF3 4e-14 87_[1]_171_[1]_214
A0A507CGX0 4e-14 87_[1]_171_[1]_214
A0A507C8K6 2.7e-16 82_[1]_403
A0A507CBV0 3.8e-16 77_[1]_221
A0A507CXA0 4.2e-16 86_[1]_179
A0A507CYY4 3.8e-13 71_[1]_113_[1]_203
A0A507CYB2 2e-14 80_[1]_176_[1]_204
A0A507CRA0 1.4e-15 87_[1]_352
A0A507CIC9 4.2e-15 92_[1]_308
A0A507C6G2 1.3e-12 84_[1]_162_[1]_92
A0A507CJ21 4.7e-15 91_[1]_269
A0A507CCX2 4.7e-15 90_[1]_381
A0A507D2Z9 5.2e-15 86_[1]_370
A0A507CLP9 5.7e-15 83_[1]_227
A0A507CRL6 7.7e-15 83_[1]_234
A0A507D211 8.5e-15 83_[1]_208
A0A507DHB3 9.4e-15 88_[1]_352
A0A507DD24 1e-14 91_[1]_384
A0A507CJ70 1.3e-14 86_[1]_370
A0A507D8E8 1.9e-14 86_[1]_426
A0A507CXP3 2.5e-14 86_[1]_404
A0A507CQR0 4e-14 81_[1]_337
A0A507CYK6 6.9e-14 87_[1]_264
A0A507D819 9.1e-14 86_[1]_386
A0A507C8B0 1.4e-13 83_[1]_185
A0A507CZE8 2.2e-13 89_[1]_280
A0A507CYA5 4.1e-13 56_[1]_282
A0A507DH90 6.9e-13 85_[1]_341
A0A507DDM5 1.5e-12 74_[1]_347
A0A507D369 1.5e-12 86_[1]_403
A0A507CXH4 1.5e-12 86_[1]_403
A0A507D862 1.6e-12 83_[1]_180
A0A507BM18 2.9e-12 86_[1]_280
A0A507CPY4 5.5e-12 78_[1]_214
A0A507D0R9 9.6e-12 80_[1]_228
A0A507DDI4 1e-11 68_[1]_368
A0A507C2H0 1.5e-11 75_[1]_454
A0A507DGM1 3.6e-11 66_[1]_241
A0A507CLY4 1.6e-10 83_[1]_264
A0A507CZI5 2.4e-10 86_[1]_432
A0A507CYE0 2.4e-10 73_[1]_301
A0A507D2D5 3.2e-10 70_[1]_322
A0A507DC94 4e-10 45_[1]_315
A0A507CVI9 4.2e-09 65_[1]_193_[1]_230
A0A507DB72 1.4e-09 490_[1]_301
A0A507CZI8 5.5e-09 82_[1]_392_[1]_287
A0A507CZP8 3.5e-09 75_[1]_324
A0A507D8W7 3.7e-09 490_[1]_327
A0A507CLL0 5.8e-09 67_[1]_173
A0A507CRD3 7.1e-09 69_[1]_231
A0A507CLM2 7.6e-09 489_[1]_359
A0A507CRQ6 1.1e-08 468_[1]_316
A0A507D330 1.3e-08 65_[1]_208
A0A507CM14 1.6e-08 86_[1]_437
A0A507CH22 3.8e-08 63_[1]_132
A0A507CK35 4.8e-08 82_[1]_752
A0A507CMT9 5.8e-08 308_[1]_22
A0A507D3J0 6.1e-08 84_[1]_182
A0A507CGZ3 7.8e-08 81_[1]_744
A0A507DGP6 1.3e-07 86_[1]_13
A0A507DD70 2.2e-07 233_[1]_217
A0A507DF27 5.1e-07 28_[1]_493
A0A507C5F5 5.3e-07 196_[1]_243
A0A507D2Q3 3.9e-06 164_[1]_239
--------------------------------------------------------------------------------
--------------------------------------------------------------------------------
	Motif TRAYHSLVFEKLKTLF MEME-1 in BLOCKS format
--------------------------------------------------------------------------------
BL MOTIF TRAYHSLVFEKLKTLF width=16 seqs=153
A0A507D4T3 ( 86) TRAYHSLVFEKLKTLF 1
A0A507D4R5 ( 86) TRAYHSLVFEKLKTLF 1
A0A507D4J1 ( 84) TRAYHSLVFEKLKTLF 1
A0A507CAM2 ( 87) TRAYHSLVFEKLKTLF 1
A0A507C7P0 ( 86) TRAYHSLVFEKLKTLF 1
A0A507BRH6 ( 86) TRAYHSLVFEKLKTLF 1
A0A507CN25 ( 89) TRAYHSLVFERLKTLF 1
A0A507CN20 ( 79) TRAYHSLVFERLKTLF 1
A0A507C920 ( 86) TRAYHSLVFERLKTLF 1
A0A507BX94 ( 87) ARAYHSLVFEKLKTLF 1
A0A507CQG0 ( 85) TRAYHSLVFEKLKSLF 1
A0A507CMG5 ( 87) ARAYHSLVFERLKTLF 1
A0A507CNJ3 ( 200) TRAYHCLVFEELKTLF 1
A0A507CLH8 ( 89) TRAYHSCVFERLKSLF 1
A0A507CFX0 ( 260) TRAYHCLVFEELKTLF 1
A0A507CCD5 ( 269) TRAYHSLVFEELKTLF 1
A0A507CB01 ( 272) TRAYHSLVFEELKTLF 1
A0A507C8C0 ( 78) TRAYHSCVFERLKSLF 1
A0A507C7S6 ( 242) TRAYHCLVFEELKTLF 1
A0A507C7P0 ( 270) TRAYHSLVFEELKTLF 1
A0A507C7B3 ( 274) TRAYHCLVFEELKTLF 1
A0A507BZL2 ( 86) TRAYHSFVFERLKTLF 1
A0A507CIK2 ( 83) TRAYHSLVFEKLKKLF 1
A0A507CBU1 ( 85) TRAYHSLVFEKLKKLF 1
A0A507C9S6 ( 82) TRAYHSLVFEKLKKLF 1
A0A507CLS2 ( 86) IRAYHSLVFERLKTLF 1
A0A507CFX0 ( 84) IRAYHSLVFERLKTLF 1
A0A507CJA8 ( 87) TRAYHYLVFEKLKTLF 1
A0A507CXI7 ( 85) TRAYHSLVYEKLKTLF 1
A0A507CRJ3 ( 85) ARAYHSLVFEKLKKLF 1
A0A507CK02 ( 85) ARAYHSLVFEKLKKLF 1
A0A507CJG7 ( 86) TRAYHSLAFEKLKTLF 1
A0A507BIZ2 ( 85) TRAYHSLAFEKLKTLF 1
A0A507CMC7 ( 88) LRAYHALVFEKLKTLF 1
A0A507CL39 ( 86) TRAYHTLVFEKLKTLF 1
A0A507CVI0 ( 87) ARAYHACVFEKLKSFF 1
A0A507C7B3 ( 86) TSAYHSLVFEKLKTLF 1
A0A507C8X9 ( 85) TRAYHSLVFEKLKTLL 1
A0A507CQR6 ( 83) TKAYHALVFERLKTLF 1
A0A507CP65 ( 81) MRAYHACVFERLKSLF 1
A0A507D3N5 ( 80) SRSYHALVFEKLKTLF 1
A0A507CRX6 ( 86) TRAYHSLLFERLKTLF 1
A0A507C7X3 ( 84) TRAYHSLVFERLKTLL 1
A0A507CIF3 ( 90) ARAYHACIFEKLKCLF 1
A0A507CHR3 ( 83) TRAYHSLFFEKMKTLF 1
A0A507CWI2 ( 84) TRAYHSLVFERLMTLF 1
A0A507CPP9 ( 80) CRAYHALVFEKLKTFF 1
A0A507CQM3 ( 82) ARAYHALVFERLKTMF 1
A0A507CX49 ( 84) ARAYHSCVYERLKSLF 1
A0A507CB01 ( 88) IRAYHSLVFERLRTLF 1
A0A507CCD5 ( 82) IRAYHALVFESLKTLF 1
A0A507D3S0 ( 83) TRSYHALVFEKLKTVF 1
A0A507CNJ3 ( 85) ISAYHALVFERLKTLF 1
A0A507C7S6 ( 85) ISAYHALVFERLKTLF 1
A0A507C2D3 ( 85) ISAYHALVFERLKTLF 1
A0A507D4T3 ( 261) TRAYHCLVFEELRTFF 1
A0A507DDD0 ( 85) TRAYHSLFFEKMKKLF 1
A0A507CC72 ( 83) TRAYHSLVYEKLQTLF 1
A0A507CBQ4 ( 83) TRAYHSLVYEKLQTLF 1
A0A507C501 ( 79) MRAYHACVFERLKFFF 1
A0A507CHN9 ( 82) SREYHALVFEKLKTLF 1
A0A507DDA0 ( 83) TKVYHALVFERLKTLF 1
A0A507CPF3 ( 88) IRADHSLVFERLKTLF 1
A0A507CGX0 ( 88) IRADHSLVFERLKTLF 1
A0A507C8K6 ( 83) TKVYHALVFERLKTLF 1
A0A507D4R5 ( 268) TRAYHCVVFEDLKTFF 1
A0A507CBV0 ( 78) ARDYHSCVFERLKSLF 1
A0A507CXA0 ( 87) VSAYHSCVFERLKSLF 1
A0A507CJA8 ( 268) TRAYHFLVLEKLKTLF 1
A0A507CYY4 ( 72) ARAYHASVFEKLKSLY 1
A0A507CYB2 ( 81) ARAYHASVFEKLKSLY 1
A0A507CQG0 ( 260) ASAYHCLVFEKLKKIF 1
A0A507CRA0 ( 88) ARAYLACVFERLKFLF 1
A0A507CIC9 ( 93) ARAYLSYVFEKLKYLF 1
A0A507C6G2 ( 85) TRPYHSLFFEKMKTLF 1
A0A507CJ21 ( 92) ARAYHACLFDKLKCLF 1
A0A507CCX2 ( 91) ARAYHACIFEKLKHLY 1
A0A507D2Z9 ( 87) ARAYQAYVFETLKSLF 1
A0A507CLP9 ( 84) ARVYHSCVFVKLKCLF 1
A0A507CRL6 ( 84) VRAYHSCVFERFKSVF 1
A0A507D211 ( 84) ARAYHSCVFVRLNCLF 1
A0A507DHB3 ( 89) ARAYHAYIFEMLKRLF 1
A0A507DD24 ( 92) ARAYHAVLFEKLKNLF 1
A0A507CJ70 ( 87) GRAYNECVFETLKSLF 1
A0A507D8E8 ( 87) ARLYNAYVFERLKSLF 1
A0A507CYB2 ( 273) ARAYHASVYEKLKSLY 1
A0A507CXP3 ( 87) ARAYHAYVFETMKSLA 1
A0A507CQR0 ( 82) MRAYHACVCERLESFF 1
A0A507CPF3 ( 275) TRAYHRLVFEELKMIK 1
A0A507CGX0 ( 275) TRAYHRLVFEELKMIK 1
A0A507CYK6 ( 88) ARAYFVCVFEKLKFIF 1
A0A507D819 ( 87) ARKYHVYVFERMKFLF 1
A0A507C8B0 ( 84) TSAYHSLVFERLVTLL 1
A0A507CAM2 ( 265) TRVYHRLVVETLKTLV 1
A0A507CZE8 ( 90) TRSYLACVFEESKCLF 1
A0A507CYY4 ( 201) ARAYHASVYEKLRSLY 1
A0A507CYA5 ( 57) VIAYLSFVFEKLKYLF 1
A0A507DH90 ( 86) ARAYHAYILEMLKRLF 1
A0A507CXI7 ( 273) TKAYHRLVIEELTTFF 1
A0A507CC72 ( 272) TKAYHRLVIEELTTFF 1
A0A507CBQ4 ( 272) TKAYHRLVIEELTTFF 1
A0A507C6G2 ( 263) TGLYHRLVYEKLKTLL 1
A0A507DDM5 ( 75) ARSYHHTVFDGLKRLF 1
A0A507D369 ( 87) ARAYNAYVFETSKSVF 1
A0A507CXH4 ( 87) ARAYNAYVFETSKSVF 1
A0A507D862 ( 84) VRTYLSSVFEKLKALF 1
A0A507BM18 ( 87) ARSYHAYVFNRLNSFF 1
A0A507CWI2 ( 259) IRAYHHLVVETLENLV 1
A0A507CPY4 ( 79) TSAYHALVVERLNSLI 1
A0A507D0R9 ( 81) TRAYHSCVFHWLRSIL 1
A0A507DDI4 ( 69) LRSFHHSVFDKLKRLF 1
A0A507C2H0 ( 76) ARSYHHNAFDGLKRLF 1
A0A507CN20 ( 277) THAYHHLVVETLENLV 1
A0A507CN25 ( 284) THAYHHLVVETLEHLV 1
A0A507DGM1 ( 67) VRKFHAYVFKQLKTLF 1
A0A507CL39 ( 273) THAYHHLVVETLENLG 1
A0A507C8X9 ( 270) IQAYHHLLVETLETLA 1
A0A507CLY4 ( 84) NGAYCACVVEKVKCIF 1
A0A507CRJ3 ( 263) SIAYHRLAYEKMETIR 1
A0A507CIK2 ( 258) SIAYHRLAYEKMETIR 1
A0A507CZI5 ( 87) YRAYNACVFQRLNYLH 1
A0A507CYE0 ( 74) ARAYHYNVCLDLKALF 1
A0A507C9S6 ( 260) SFAYHRLAYEKMETIR 1
A0A507D2D5 ( 71) ARSYHQTAFDELNRLF 1
A0A507DC94 ( 46) LRSSHSNVFDDLKKLF 1
A0A507DDD0 ( 259) TGLYHCVVSEKLKVLL 1
A0A507CHR3 ( 261) TGLYHCVVSEKLKLLL 1
A0A507CVI9 ( 66) IRALHHIIFDDLNSLF 1
A0A507DB72 ( 491) SQSHNEFVWEVLDTLF 1
A0A507CZI8 ( 83) SLAHNEFVWEGLKTIH 1
A0A507CK02 ( 263) SITYHRLAYEKMETIR 1
A0A507CBU1 ( 263) SITYHRLAYEKMETIR 1
A0A507CZP8 ( 76) QRHYHALMVEEAKSLL 1
A0A507D8W7 ( 491) SQSHNEFVWEVLDSLF 1
A0A507CVI9 ( 275) VRSFHHIAFVEMKKLY 1
A0A507CZI8 ( 491) SLAHNEFVWEALETLA 1
A0A507CLL0 ( 68) LRVFHDYVFRKLKLLL 1
A0A507CRX6 ( 274) ARMYHLLVVETLSILA 1
A0A507CRD3 ( 70) SLAHCEFVWEGLRTLC 1
A0A507CLM2 ( 490) SQSHNDFVWEVLGTLF 1
A0A507CRQ6 ( 469) SQSHNEFVWEVLDTLY 1
A0A507D330 ( 66) VRSYHHTAFDSFNQLF 1
A0A507CM14 ( 87) VMAYNAYQYERCKALY 1
A0A507CH22 ( 64) SLAHSEFVWEGLRTLN 1
A0A507CK35 ( 83) KRRFQSLVIEAAKSIF 1
A0A507CMT9 ( 309) AFANQCSVFERTHTLV 1
A0A507D3J0 ( 85) PRIYHYTIVSRMKLLF 1
A0A507CGZ3 ( 82) SPARNEFVWEGLRTLN 1
A0A507DGP6 ( 87) GRAYHACVLMNLEVNM 1
A0A507DD70 ( 234) ALNYHSLVAQKLAILV 1
A0A507DF27 ( 29) PRRFHRIAVERVKAFA 1
A0A507C5F5 ( 197) QRGYTSLLHESLKALQ 1
A0A507D2Q3 ( 165) GTAYEVLKTEAMKMLL 1
//
--------------------------------------------------------------------------------
--------------------------------------------------------------------------------
	Motif TRAYHSLVFEKLKTLF MEME-1 position-specific scoring matrix
--------------------------------------------------------------------------------
log-odds matrix: alength= 20 w= 16 n= 233057 bayes= 10.7742 E= 7.6e-398
161 -108 -709 -631 -435 -172 -577 76 -266 -155 -11 -260 -220 -161 -602 34 272 -10 -526 -239
-479 -365 -577 -561 -190 -185 -98 -111 -39 -194 -219 -432 -337 -76 377 -122 -331 -574 -406 -545
323 -233 -324 -309 -451 -255 -231 -260 -190 -183 -170 -273 -335 -501 -226 14 -158 -80 -495 -550
-780 -679 -223 -823 34 -837 83 -703 -764 -360 -660 -269 -865 -737 -311 -358 -780 -720 -446 450
-539 -39 -463 -304 -212 -554 477 -558 -514 -158 -414 80 -568 -76 -371 -321 -294 -523 -414 -261
174 207 -199 1 -224 -509 125 -519 -301 -338 -444 -380 -552 -200 54 211 -263 -153 -570 -96
-474 329 -730 -637 110 -620 -576 -100 -572 263 -343 -115 -669 -570 -607 -83 -110 -95 -517 112
-23 -262 -501 -452 -110 -505 -442 6 -276 -153 -167 -472 -486 -276 -443 -462 -290 373 -495 -545
-345 -56 -588 -560 448 -581 -257 -112 -534 -180 -313 -543 -560 -572 -596 -283 -336 -10 162 76
-551 -569 -130 394 -616 -562 -341 -550 -396 -490 -322 -352 -706 -269 -435 -465 -582 -307 -607 -647
-178 -544 -114 87 -541 -73 -416 -531 300 -537 -74 -221 -550 -199 216 -182 39 -116 -101 -525
-263 -130 -691 -589 -124 -662 -566 -277 -535 325 176 -601 -614 -497 -545 -222 -305 -187 -496 -525
-292 -546 -151 49 -547 -301 -192 -534 394 -542 -165 9 -555 -132 -30 -296 -144 -290 -575 -530
-128 131 -622 -594 -41 -644 -122 -175 29 -214 -22 -74 -662 -250 -63 107 309 -201 -602 -103
-596 -516 -763 -661 101 -731 -634 78 -607 319 -122 -280 -682 -565 -616 -670 -573 -113 -550 -583
-171 -137 -587 -559 451 -359 -169 -241 -225 -68 -172 -220 -558 -302 -139 -479 -532 -100 -304 17
--------------------------------------------------------------------------------
--------------------------------------------------------------------------------
	Motif TRAYHSLVFEKLKTLF MEME-1 position-specific probability matrix
--------------------------------------------------------------------------------
letter-probability matrix: alength= 20 w= 16 nsites= 153 E= 7.6e-398
0.248366 0.006536 0.000000 0.000000 0.000000 0.019608 0.000000 0.078431 0.006536 0.026144 0.019608 0.006536 0.013072 0.013072 0.000000 0.104575 0.398693 0.052288 0.000000 0.006536
0.000000 0.000000 0.000000 0.000000 0.013072 0.026144 0.019608 0.032680 0.039216 0.032680 0.006536 0.000000 0.006536 0.032680 0.732026 0.052288 0.006536 0.000000 0.000000 0.000000
0.745098 0.000000 0.006536 0.006536 0.000000 0.006536 0.006536 0.006536 0.013072 0.026144 0.006536 0.006536 0.006536 0.000000 0.013072 0.098039 0.019608 0.032680 0.000000 0.000000
0.000000 0.000000 0.013072 0.000000 0.039216 0.000000 0.052288 0.000000 0.000000 0.006536 0.000000 0.006536 0.000000 0.000000 0.006536 0.006536 0.000000 0.000000 0.000000 0.869281
0.000000 0.013072 0.000000 0.006536 0.006536 0.000000 0.823529 0.000000 0.000000 0.032680 0.000000 0.084967 0.000000 0.019608 0.000000 0.006536 0.006536 0.000000 0.000000 0.000000
0.274510 0.065359 0.013072 0.058824 0.006536 0.000000 0.071895 0.000000 0.000000 0.006536 0.000000 0.000000 0.000000 0.006536 0.084967 0.366013 0.006536 0.019608 0.000000 0.019608
0.000000 0.150327 0.000000 0.000000 0.071895 0.000000 0.000000 0.019608 0.000000 0.555556 0.000000 0.019608 0.000000 0.000000 0.000000 0.045752 0.026144 0.026144 0.000000 0.084967
0.078431 0.000000 0.000000 0.000000 0.019608 0.000000 0.000000 0.039216 0.006536 0.032680 0.006536 0.000000 0.000000 0.006536 0.000000 0.000000 0.000000 0.810458 0.000000 0.000000
0.006536 0.013072 0.000000 0.000000 0.686275 0.000000 0.006536 0.026144 0.000000 0.019608 0.000000 0.000000 0.000000 0.000000 0.000000 0.013072 0.006536 0.078431 0.058824 0.084967
0.000000 0.000000 0.052288 0.869281 0.000000 0.000000 0.006536 0.000000 0.006536 0.006536 0.006536 0.006536 0.000000 0.013072 0.006536 0.006536 0.000000 0.019608 0.000000 0.000000
0.019608 0.000000 0.026144 0.111111 0.000000 0.039216 0.000000 0.000000 0.379085 0.000000 0.013072 0.006536 0.000000 0.006536 0.267974 0.019608 0.078431 0.026144 0.006536 0.000000
0.013072 0.006536 0.000000 0.000000 0.013072 0.000000 0.000000 0.000000 0.000000 0.843137 0.084967 0.000000 0.000000 0.000000 0.000000 0.019608 0.006536 0.013072 0.000000 0.000000
0.006536 0.000000 0.019608 0.084967 0.000000 0.006536 0.006536 0.000000 0.732026 0.000000 0.006536 0.045752 0.000000 0.013072 0.045752 0.006536 0.019608 0.006536 0.000000 0.000000
0.032680 0.039216 0.000000 0.000000 0.026144 0.000000 0.013072 0.013072 0.058824 0.019608 0.019608 0.026144 0.000000 0.006536 0.039216 0.176471 0.496732 0.013072 0.000000 0.019608
0.000000 0.000000 0.000000 0.000000 0.071895 0.000000 0.000000 0.084967 0.000000 0.803922 0.006536 0.006536 0.000000 0.000000 0.000000 0.000000 0.000000 0.026144 0.000000 0.000000
0.032680 0.006536 0.000000 0.000000 0.705882 0.006536 0.013072 0.006536 0.013072 0.065359 0.006536 0.013072 0.000000 0.006536 0.032680 0.000000 0.000000 0.039216 0.000000 0.052288
--------------------------------------------------------------------------------
--------------------------------------------------------------------------------
	Motif TRAYHSLVFEKLKTLF MEME-1 regular expression
--------------------------------------------------------------------------------
[TA]RAYH[SA]LVFE[KR]LKTLF
--------------------------------------------------------------------------------
Time 563.36 secs.
********************************************************************************
********************************************************************************
SUMMARY OF MOTIFS
********************************************************************************
--------------------------------------------------------------------------------
	Combined block diagrams: non-overlapping sites with p-value < 0.0001
--------------------------------------------------------------------------------
SEQUENCE NAME COMBINED P-VALUE MOTIF DIAGRAM
------------- ---------------- -------------
A0A507C876 8.02e-01 458
A0A507CHX3 5.54e-01 466
A0A507CI34 7.32e-04 244_[1(1.07e-06)]_436
A0A507CNW3 8.91e-01 529
A0A507CNX1 4.90e-01 449
A0A507CR44 7.49e-01 461
A0A507CRF8 6.67e-01 569
A0A507CRJ5 8.36e-01 422
A0A507CTN8 2.98e-01 470
A0A507CTZ4 5.26e-01 291
A0A507CW33 3.76e-01 537
A0A507CWN6 9.58e-01 226
A0A507CZ21 5.48e-02 93_[1(8.14e-05)]_598
A0A507CZ67 4.25e-02 427
A0A507D007 6.90e-01 434
A0A507D1J9 4.98e-01 414
A0A507D286 3.89e-02 347
A0A507D2G7 5.14e-03 530_[1(5.55e-06)]_131_[1(2.67e-05)]_\
250
A0A507D2S2 7.00e-01 642
A0A507D3A6 3.65e-01 404
A0A507D3L8 2.73e-01 369
A0A507D4L9 9.06e-01 202
A0A507D4Q6 8.70e-01 309
A0A507D4U7 9.77e-01 227
A0A507D508 3.20e-01 173
A0A507D612 9.26e-01 497
A0A507D7B9 6.56e-01 122
A0A507D7R4 9.92e-01 362
A0A507D7Z1 9.43e-01 163
A0A507D840 7.55e-01 454
A0A507D859 6.05e-01 436
A0A507D877 9.87e-01 393
A0A507D8Q6 8.56e-01 465
A0A507D8Z9 6.96e-01 782
A0A507DBS6 7.92e-02 421_[1(8.88e-05)]_507
A0A507DBT8 4.18e-01 196
A0A507DDB4 5.28e-01 227
A0A507DDU3 5.32e-01 384
A0A507DEH4 1.40e-01 346
A0A507BFS7 3.06e-01 97
A0A507BH00 9.56e-01 135
A0A507BIZ2 3.94e-16 84_[1(1.40e-18)]_196
A0A507BJ31 9.90e-01 74
A0A507BLL9 6.07e-01 225
A0A507BM18 1.05e-09 86_[1(2.87e-12)]_280
A0A507BP20 1.17e-01 455
A0A507BQ27 9.74e-01 53
A0A507BQX8 1.26e-02 85_[1(6.85e-05)]_99
A0A507BR10 9.20e-01 369
A0A507BRH6 2.48e-18 85_[1(1.27e-20)]_110
A0A507BS68 9.68e-01 151
A0A507BSI0 9.78e-01 140
A0A507BSV1 8.50e-01 116
A0A507BSV9 2.19e-01 34
A0A507BT84 1.07e-04 81_[1(9.16e-07)]_35
A0A507BT98 4.04e-01 92
A0A507BU39 2.63e-01 250
A0A507BU73 2.13e-01 401
A0A507BUQ3 1.33e-01 442
A0A507BVI9 6.75e-02 433
A0A507BW31 4.41e-01 308
A0A507BX64 2.16e-02 103_[1(7.47e-05)]_189
A0A507BX84 1.60e-01 165
A0A507BX94 1.96e-17 86_[1(6.99e-20)]_193
A0A507BXQ4 1.60e-01 318
A0A507BXS4 7.30e-02 80
A0A507BY10 1.16e-02 91
A0A507BYB6 1.33e-02 86_[1(7.15e-05)]_100
A0A507BYS3 7.56e-01 253
A0A507BYS7 8.37e-01 143
A0A507BZ84 5.65e-01 118
A0A507BZL2 4.10e-17 85_[1(2.40e-19)]_85
A0A507BZP2 6.38e-01 181
A0A507BZY6 4.33e-01 436
A0A507C006 3.57e-01 48
A0A507C051 4.51e-01 75
A0A507C085 9.71e-01 151
A0A507C143 3.45e-01 353
A0A507C1R2 4.09e-02 364
A0A507C205 2.91e-01 661
A0A507C230 1.00e+00 12
A0A507C271 5.43e-02 513_[1(8.88e-05)]_115
A0A507C2D3 2.08e-14 84_[1(9.68e-17)]_130
A0A507C2H0 8.13e-09 75_[1(1.53e-11)]_454
A0A507C2K7 7.62e-01 222
A0A507C388 3.32e-01 416
A0A507C398 1.14e-01 260
A0A507C3D3 9.98e-01 119
A0A507C3I7 7.60e-01 44
A0A507C3K7 9.48e-01 58
A0A507C3N8 3.99e-01 82
A0A507C4L1 8.12e-01 228
A0A507C4S1 9.74e-01 413
A0A507C501 3.28e-14 78_[1(1.72e-16)]_112
A0A507C545 5.75e-01 528
A0A507C577 6.01e-03 71_[1(1.60e-05)]_304
A0A507C5F5 2.35e-04 123_[1(6.55e-05)]_57_[1(5.33e-07)]_\
243
A0A507C5G5 1.00e+00 286
A0A507C5Y6 8.20e-01 159
A0A507C616 6.36e-01 170
A0A507C626 2.73e-01 78
A0A507C6G2 1.50e-12 84_[1(4.23e-15)]_162_[1(1.25e-12)]_\
92
A0A507C6W7 2.22e-01 452
A0A507C7A2 7.03e-01 626
A0A507C7B3 6.62e-17 85_[1(4.98e-18)]_172_[1(2.21e-19)]_\
26
A0A507C7B4 5.20e-01 286
A0A507C7N9 9.70e-01 116
A0A507C7P0 6.11e-18 85_[1(1.27e-20)]_168_[1(2.21e-19)]_\
213
A0A507C7R5 3.61e-02 161
A0A507C7S6 9.97e-17 84_[1(9.68e-17)]_141_[1(2.21e-19)]_\
210
A0A507C7W5 7.22e-01 472
A0A507C7X3 3.24e-15 83_[1(1.25e-17)]_176
A0A507C7X5 6.52e-02 105
A0A507C7Z3 4.11e-01 186
A0A507C831 7.96e-01 206
A0A507C8B0 3.84e-11 83_[1(1.43e-13)]_185
A0A507C8C0 3.84e-17 77_[1(2.21e-19)]_96
A0A507C8D8 2.19e-01 958
A0A507C8G6 8.55e-01 140
A0A507C8H7 9.83e-02 410
A0A507C8K6 1.31e-13 82_[1(2.70e-16)]_403
A0A507C8S8 6.93e-01 202
A0A507C8U9 1.68e-03 80_[1(3.20e-06)]_446
A0A507C8W5 9.58e-02 384
A0A507C8X9 2.76e-15 84_[1(5.74e-18)]_169_[1(1.46e-10)]_\
210
A0A507C920 1.12e-17 85_[1(4.27e-20)]_177
A0A507C922 8.55e-01 140
A0A507C9N5 2.76e-01 147
A0A507C9S6 1.84e-16 81_[1(3.86e-19)]_162_[1(2.78e-10)]_\
218
A0A507CAB6 8.13e-01 76
A0A507CAM2 1.08e-17 86_[1(1.27e-20)]_162_[1(2.04e-13)]_\
590
A0A507CAN2 1.14e-01 290
A0A507CAP7 9.07e-01 203
A0A507CAQ2 6.11e-01 376
A0A507CAQ7 9.26e-02 131
A0A507CB01 1.13e-16 87_[1(3.34e-17)]_168_[1(2.21e-19)]_\
238
A0A507CB50 1.43e-02 86_[1(7.15e-05)]_131_[1(3.36e-05)]_\
194
A0A507CB62 8.40e-03 75_[1(2.33e-05)]_286
A0A507CBB4 1.42e-01 167
A0A507CBK9 9.98e-01 136
A0A507CBM8 1.10e-01 315
A0A507CBP2 3.70e-01 567
A0A507CBQ4 7.67e-14 82_[1(1.72e-16)]_173_[1(1.06e-12)]_\
175
A0A507CBU1 1.87e-16 84_[1(3.86e-19)]_162_[1(2.19e-09)]_\
223
A0A507CBU2 7.66e-02 264
A0A507CBV0 1.13e-13 77_[1(3.76e-16)]_221
A0A507CC72 7.67e-14 82_[1(1.72e-16)]_173_[1(1.06e-12)]_\
175
A0A507CC90 9.90e-01 524
A0A507CCB1 9.93e-01 160
A0A507CCD5 1.01e-16 81_[1(3.76e-17)]_171_[1(2.21e-19)]_\
187
A0A507CCF9 7.03e-04 83_[1(1.40e-06)]_418
A0A507CCP9 7.47e-01 180
A0A507CCX2 2.21e-12 90_[1(4.68e-15)]_381
A0A507CCY0 8.24e-01 290
A0A507CDF9 7.87e-01 260
A0A507CDG5 9.64e-01 526
A0A507CDG9 5.97e-01 472
A0A507CDU1 5.85e-01 226
A0A507CDU4 8.86e-01 203
A0A507CE13 6.41e-01 163
A0A507CEF2 1.42e-02 232_[1(3.36e-05)]_194
A0A507CEF9 9.57e-01 108
A0A507CEK1 9.76e-01 158
A0A507CEM1 4.64e-01 180
A0A507CEM3 9.75e-01 248
A0A507CEM4 5.77e-01 74
A0A507CET2 4.15e-01 315
A0A507CEU6 8.78e-01 177
A0A507CEW5 4.32e-01 310
A0A507CEZ1 4.06e-01 95
A0A507CF36 9.66e-01 190
A0A507CF74 1.13e-01 374
A0A507CF97 8.26e-01 125
A0A507CFN4 1.68e-01 335
A0A507CFR4 9.84e-01 113
A0A507CFR6 9.07e-02 312
A0A507CFS2 4.20e-01 289
A0A507CFS5 9.37e-01 179
A0A507CFX0 1.06e-16 83_[1(4.80e-19)]_160_[1(2.21e-19)]_\
220
A0A507CFY3 4.03e-04 92_[1(1.19e-06)]_107_[1(4.02e-05)]_\
121
A0A507CG75 8.73e-01 128
A0A507CG78 9.97e-01 113
A0A507CGA0 5.81e-01 238
A0A507CGC9 3.02e-01 107
A0A507CGD8 9.64e-01 202
A0A507CGQ5 1.52e-01 325
A0A507CGT2 9.33e-01 119
A0A507CGV3 1.00e+00 189
A0A507CGX0 1.32e-13 87_[1(2.70e-16)]_171_[1(3.95e-14)]_\
214
A0A507CGZ3 6.41e-05 81_[1(7.76e-08)]_241_[1(2.48e-06)]_\
131_[1(1.05e-05)]_340
A0A507CH16 3.28e-01 78
A0A507CH20 1.34e-01 158
A0A507CH22 7.44e-06 63_[1(3.79e-08)]_132
A0A507CH33 6.67e-01 143
A0A507CH43 5.18e-01 202
A0A507CH60 1.60e-02 144
A0A507CH68 6.42e-01 278
A0A507CH73 3.41e-01 79
A0A507CH84 9.96e-01 597
A0A507CH94 3.16e-01 220
A0A507CHI3 5.87e-02 153
A0A507CHL8 8.45e-01 191
A0A507CHN9 4.54e-14 81_[1(2.15e-16)]_129
A0A507CHR3 7.73e-15 82_[1(1.61e-17)]_162_[1(5.62e-10)]_\
218
A0A507CHY2 2.20e-01 346
A0A507CI32 3.08e-01 380
A0A507CI70 2.09e-01 456
A0A507CI90 1.98e-01 94
A0A507CIC9 1.70e-12 92_[1(4.23e-15)]_308
A0A507CIE0 9.42e-01 234
A0A507CIE5 4.87e-01 401
A0A507CIF3 7.57e-15 89_[1(1.61e-17)]_379
A0A507CIF6 7.11e-01 194
A0A507CIK2 1.59e-16 82_[1(3.86e-19)]_159_[1(1.81e-10)]_\
154
A0A507CIS8 9.99e-01 83
A0A507CJ21 1.69e-12 91_[1(4.68e-15)]_269
A0A507CJ36 2.06e-01 199
A0A507CJ70 5.75e-12 86_[1(1.26e-14)]_370
A0A507CJA8 2.77e-16 86_[1(5.76e-19)]_165_[1(6.50e-16)]_\
213
A0A507CJC1 4.52e-02 402
A0A507CJF4 3.96e-02 91
A0A507CJG7 5.68e-16 85_[1(1.40e-18)]_319
A0A507CJL1 2.14e-01 403
A0A507CJP0 3.73e-01 161
A0A507CJS8 4.30e-01 39
A0A507CJW0 8.87e-01 227
A0A507CJZ5 7.63e-01 300
A0A507CJZ7 9.41e-01 437
A0A507CJZ9 1.10e-01 539
A0A507CK02 6.81e-16 84_[1(1.40e-18)]_162_[1(2.19e-09)]_\
223
A0A507CK35 4.03e-05 82_[1(4.82e-08)]_752
A0A507CK60 3.11e-02 158_[1(6.27e-05)]_344
A0A507CKD3 8.04e-01 447
A0A507CKF7 9.00e-01 106
A0A507CKI2 6.63e-01 333
A0A507CKN9 6.49e-03 63
A0A507CKP6 6.55e-01 155
A0A507CKR0 1.59e-01 354
A0A507CKR2 3.48e-01 918
A0A507CKT4 9.01e-01 536
A0A507CKU2 9.79e-01 70
A0A507CKU7 5.36e-01 218
A0A507CL08 9.38e-01 82
A0A507CL18 1.80e-01 130
A0A507CL21 9.99e-01 90
A0A507CL39 1.50e-15 85_[1(3.31e-18)]_171_[1(7.01e-11)]_\
179
A0A507CL57 8.36e-01 361
A0A507CL68 2.02e-01 295
A0A507CL96 3.62e-01 187
A0A507CLA9 1.06e-01 195
A0A507CLB9 9.84e-01 158
A0A507CLE5 4.74e-01 155
A0A507CLF2 2.22e-02 108
A0A507CLH8 8.28e-17 88_[1(2.21e-19)]_286
A0A507CLI5 7.28e-01 585
A0A507CLL0 1.41e-06 67_[1(5.85e-09)]_173
A0A507CLL5 9.25e-01 107
A0A507CLM2 6.41e-06 82_[1(2.24e-06)]_391_[1(7.55e-09)]_\
359
A0A507CLP1 8.63e-01 507
A0A507CLP6 8.02e-01 489
A0A507CLP9 1.78e-12 83_[1(5.71e-15)]_227
A0A507CLS2 1.27e-16 85_[1(4.80e-19)]_178
A0A507CLU8 1.00e+00 179
A0A507CLY4 5.46e-08 83_[1(1.57e-10)]_264
A0A507CLZ2 4.01e-01 322
A0A507CM14 8.43e-06 86_[1(1.61e-08)]_437
A0A507CM78 8.98e-01 344
A0A507CMA2 1.77e-01 459
A0A507CMC7 6.95e-16 87_[1(3.31e-18)]_122
A0A507CME2 9.99e-01 90
A0A507CME3 5.00e-01 132
A0A507CME7 4.56e-02 244_[1(5.26e-05)]_643
A0A507CMG5 4.63e-17 86_[1(1.88e-19)]_160
A0A507CMJ9 3.10e-01 50
A0A507CMN6 2.98e-03 77_[1(7.45e-06)]_323
A0A507CMQ4 7.22e-01 303
A0A507CMT9 1.91e-05 308_[1(5.77e-08)]_22
A0A507CMX2 2.70e-01 469
A0A507CN20 1.99e-17 78_[1(4.27e-20)]_182_[1(1.66e-11)]_\
189
A0A507CN25 2.11e-17 88_[1(4.27e-20)]_179_[1(2.26e-11)]_\
210
A0A507CN38 8.58e-01 194
A0A507CN41 7.35e-01 731
A0A507CN49 9.45e-01 408
A0A507CN72 8.38e-01 155
A0A507CN73 4.49e-03 390_[1(6.43e-06)]_308
A0A507CNA1 9.00e-01 267
A0A507CNB9 9.90e-01 166
A0A507CND4 9.90e-01 166
A0A507CNE1 8.22e-01 520
A0A507CNH4 7.68e-01 254
A0A507CNI1 1.20e-01 329
A0A507CNI9 2.70e-01 191
A0A507CNJ3 9.05e-17 84_[1(9.68e-17)]_99_[1(2.21e-19)]_\
210
A0A507CNK1 3.02e-01 973
A0A507CNL4 6.20e-01 298
A0A507CNR8 9.71e-01 151
A0A507CNS7 7.69e-01 171
A0A507CNT0 7.38e-01 118
A0A507CNU9 2.35e-03 111_[1(6.12e-06)]_272
A0A507CNV6 4.52e-01 134
A0A507CNV7 1.29e-01 445
A0A507CNY8 2.63e-02 238
A0A507CP04 3.15e-01 351
A0A507CP06 3.04e-01 240
A0A507CP43 4.77e-01 514
A0A507CP65 2.84e-15 80_[1(6.45e-18)]_189_[1(4.02e-05)]_\
79_[1(6.00e-05)]_59
A0A507CPA4 8.68e-01 185
A0A507CPA9 8.80e-01 294
A0A507CPC0 4.41e-01 551
A0A507CPC1 9.49e-01 32
A0A507CPF3 1.32e-13 87_[1(2.70e-16)]_171_[1(3.95e-14)]_\
214
A0A507CPI2 3.69e-02 86_[1(6.55e-05)]_487
A0A507CPK4 5.77e-01 312
A0A507CPL9 3.65e-01 221
A0A507CPM8 6.78e-01 189
A0A507CPP9 7.82e-15 79_[1(1.83e-17)]_347
A0A507CPQ2 7.54e-01 267
A0A507CPY4 1.61e-09 78_[1(5.49e-12)]_214
A0A507CQ23 1.72e-01 195
A0A507CQ24 8.18e-01 176
A0A507CQ31 2.45e-01 327
A0A507CQ33 4.75e-01 279
A0A507CQ38 1.01e-01 322
A0A507CQ51 4.34e-06 65_[1(4.82e-08)]_24
A0A507CQ81 1.04e-01 239
A0A507CQC3 9.52e-01 145
A0A507CQD0 1.21e-01 345
A0A507CQD2 4.62e-01 269
A0A507CQG0 8.20e-17 84_[1(1.88e-19)]_159_[1(1.23e-15)]_\
177
A0A507CQM3 1.67e-14 81_[1(2.63e-17)]_554
A0A507CQP9 5.45e-01 253
A0A507CQR0 1.66e-11 81_[1(3.95e-14)]_337
A0A507CQR6 3.13e-15 82_[1(6.45e-18)]_403
A0A507CQR9 1.37e-01 514
A0A507CQS0 7.49e-01 221
A0A507CQU2 7.31e-01 100
A0A507CQU6 1.15e-01 383
A0A507CQV2 4.91e-01 67
A0A507CQV8 9.71e-01 151
A0A507CR71 5.79e-01 107
A0A507CRA0 6.01e-13 87_[1(1.37e-15)]_352
A0A507CRA2 6.72e-01 375
A0A507CRA9 9.89e-02 149
A0A507CRD1 4.72e-01 472
A0A507CRD3 2.13e-06 69_[1(7.09e-09)]_231
A0A507CRD9 8.13e-01 178
A0A507CRG5 3.76e-01 365
A0A507CRG8 6.07e-01 239
A0A507CRJ3 4.68e-16 84_[1(1.40e-18)]_162_[1(1.81e-10)]_\
71
A0A507CRK4 2.06e-01 432
A0A507CRL6 2.45e-12 83_[1(7.70e-15)]_234
A0A507CRN3 7.52e-02 523
A0A507CRQ6 8.68e-06 81_[1(4.78e-07)]_371_[1(1.11e-08)]_\
316
A0A507CRX6 5.97e-15 85_[1(1.25e-17)]_172_[1(6.23e-09)]_\
205
A0A507CRY3 4.38e-01 547
A0A507CS05 9.79e-02 378
A0A507CS21 1.00e+00 65
A0A507CS96 1.04e-03 87_[1(2.48e-06)]_330
A0A507CSB0 9.41e-01 901
A0A507CSB6 2.87e-02 188_[1(4.60e-05)]_443
A0A507CSI0 9.93e-01 70
A0A507CSI1 2.40e-04 69_[1(5.95e-07)]_333
A0A507CSJ4 3.65e-01 404
A0A507CSP7 9.90e-02 483
A0A507CSR3 9.19e-01 291
A0A507CST0 5.05e-01 195
A0A507CSX8 7.72e-01 242
A0A507CT30 3.20e-01 398
A0A507CT39 9.71e-01 151
A0A507CT91 8.39e-01 376
A0A507CT99 2.95e-01 185
A0A507CTB0 1.45e-04 81_[1(9.16e-07)]_390_[1(1.75e-07)]_\
340
A0A507CTC8 2.22e-01 545
A0A507CTD2 9.62e-01 260
A0A507CTF4 4.43e-01 664
A0A507CTH5 2.67e-01 215
A0A507CTJ5 6.46e-02 543_[1(9.67e-05)]_146
A0A507CTK5 2.16e-02 103_[1(7.47e-05)]_189
A0A507CTM2 5.11e-02 304
A0A507CTX2 8.53e-01 446
A0A507CU12 3.42e-02 248_[1(5.26e-05)]_413
A0A507CU95 8.64e-01 121
A0A507CUA1 6.99e-01 711
A0A507CUC4 3.48e-01 356
A0A507CUC9 2.85e-01 303
A0A507CUG5 5.18e-01 259
A0A507CUL7 2.14e-02 180_[1(6.00e-05)]_180
A0A507CUM6 3.60e-01 141
A0A507CUQ1 2.12e-01 321
A0A507CUR4 4.87e-01 210
A0A507CUT1 5.45e-02 299
A0A507CUU0 4.43e-03 118_[1(1.10e-05)]_286
A0A507CUU5 2.15e-01 437
A0A507CUV5 5.03e-01 282
A0A507CUV8 5.43e-01 325
A0A507CV17 9.36e-01 215
A0A507CV42 3.13e-01 154
A0A507CV60 2.52e-01 166
A0A507CV82 2.01e-02 162_[1(4.21e-05)]_319
A0A507CVA7 5.22e-01 231
A0A507CVE7 8.23e-01 430
A0A507CVI0 2.44e-15 86_[1(4.98e-18)]_404
A0A507CVI9 5.65e-07 65_[1(1.12e-09)]_193_[1(4.23e-09)]_\
230
A0A507CVP0 7.17e-02 257
A0A507CVP1 1.79e-01 233
A0A507CVP3 5.08e-01 185
A0A507CVZ9 4.57e-02 374
A0A507CW43 9.99e-02 99
A0A507CW98 6.12e-01 416
A0A507CWA5 4.77e-01 659
A0A507CWB2 3.87e-01 308
A0A507CWE5 3.75e-01 499
A0A507CWG1 7.46e-03 249_[1(2.44e-05)]_57
A0A507CWG4 1.37e-01 89
A0A507CWG8 3.92e-01 313
A0A507CWH9 3.60e-02 144
A0A507CWI2 8.17e-15 83_[1(1.83e-17)]_159_[1(3.11e-12)]_\
187
A0A507CWJ4 4.27e-01 305
A0A507CWL3 1.40e-01 309
A0A507CWP6 6.62e-02 205
A0A507CWV8 4.06e-01 221
A0A507CWY0 9.56e-01 145
A0A507CWY4 9.78e-02 312
A0A507CWY5 5.41e-02 442
A0A507CX08 1.20e-01 295
A0A507CX41 5.44e-01 125
A0A507CX49 1.04e-14 83_[1(3.34e-17)]_227
A0A507CX90 3.86e-02 120
A0A507CXA0 1.12e-13 86_[1(4.20e-16)]_179
A0A507CXH4 7.26e-10 86_[1(1.48e-12)]_403
A0A507CXI7 5.46e-16 84_[1(1.22e-18)]_172_[1(1.06e-12)]_\
175
A0A507CXP3 1.21e-11 86_[1(2.47e-14)]_404
A0A507CXP9 9.89e-01 514
A0A507CXR1 3.67e-01 202
A0A507CXU7 4.57e-01 118
A0A507CXW2 4.43e-01 378
A0A507CY17 4.01e-02 81_[1(8.88e-05)]_379
A0A507CY24 3.56e-02 159
A0A507CY38 1.00e+00 12
A0A507CY60 4.70e-05 77_[1(5.28e-06)]_382_[1(6.12e-08)]_\
292
A0A507CY85 6.33e-02 275
A0A507CYA5 1.40e-10 56_[1(4.12e-13)]_282
A0A507CYB2 5.86e-13 80_[1(1.23e-15)]_176_[1(2.04e-14)]_\
204
A0A507CYC5 8.96e-01 434
A0A507CYE0 9.06e-08 73_[1(2.41e-10)]_301
A0A507CYF5 1.23e-01 226
A0A507CYI8 6.96e-01 441
A0A507CYK6 2.43e-11 87_[1(6.90e-14)]_264
A0A507CYL6 5.63e-01 675
A0A507CYP0 5.10e-01 118
A0A507CYR0 9.69e-01 176
A0A507CYR6 2.35e-02 158_[1(6.85e-05)]_189
A0A507CYT4 7.10e-02 264
A0A507CYW0 1.46e-01 234
A0A507CYW4 1.34e-01 174
A0A507CYX1 7.67e-02 285
A0A507CYX7 7.98e-01 482
A0A507CYX9 8.66e-01 439
A0A507CYY4 4.96e-13 71_[1(1.23e-15)]_113_[1(3.78e-13)]_\
203
A0A507CZ14 3.47e-02 25
A0A507CZ25 7.25e-01 380
A0A507CZ44 2.09e-01 353
A0A507CZ68 3.46e-01 342
A0A507CZ81 6.07e-02 285
A0A507CZ85 1.73e-01 484
A0A507CZ87 9.93e-01 282
A0A507CZ93 2.28e-01 401
A0A507CZC2 4.51e-01 477
A0A507CZE8 8.25e-11 89_[1(2.23e-13)]_280
A0A507CZF5 9.01e-01 381
A0A507CZI5 1.25e-07 86_[1(2.41e-10)]_96_[1(7.80e-05)]_\
320
A0A507CZI6 1.43e-01 367
A0A507CZI8 1.49e-06 82_[1(1.92e-09)]_392_[1(5.48e-09)]_\
287
A0A507CZL0 9.66e-01 606
A0A507CZN6 7.12e-01 620
A0A507CZP8 1.39e-06 75_[1(3.48e-09)]_324
A0A507CZU1 9.41e-01 252
A0A507CZV5 2.30e-01 610
A0A507CZW2 3.30e-01 292
A0A507CZW7 1.75e-01 420
A0A507CZX0 1.24e-01 633
A0A507D006 3.93e-01 171
A0A507D008 2.03e-01 495
A0A507D029 2.79e-02 215
A0A507D044 8.99e-01 266
A0A507D049 4.37e-01 207
A0A507D073 8.58e-02 434
A0A507D076 3.52e-01 205
A0A507D081 2.33e-01 180
A0A507D084 7.38e-01 241
A0A507D088 7.07e-01 243
A0A507D092 9.87e-01 173
A0A507D0Q2 1.64e-01 473
A0A507D0R3 1.87e-02 478_[1(2.55e-05)]_261
A0A507D0R9 2.96e-09 80_[1(9.58e-12)]_228
A0A507D0U3 1.85e-01 540
A0A507D113 4.95e-01 580
A0A507D121 8.29e-01 604
A0A507D1B8 7.76e-01 341
A0A507D1E4 4.36e-01 76
A0A507D1G6 4.52e-01 245
A0A507D1I5 3.62e-01 187
A0A507D1K0 4.39e-01 947
A0A507D1K5 3.31e-01 572
A0A507D1L5 1.30e-01 668
A0A507D1N4 1.42e-02 232_[1(3.36e-05)]_194
A0A507D1N8 2.18e-01 139
A0A507D1S2 5.95e-01 114
A0A507D1T7 6.39e-01 149
A0A507D1U6 6.23e-02 109_[1(9.67e-05)]_555
A0A507D1W8 9.74e-01 171
A0A507D1X6 8.75e-01 280
A0A507D1Y2 2.96e-01 241
A0A507D207 5.37e-01 264
A0A507D211 2.48e-12 83_[1(8.50e-15)]_208
A0A507D220 2.70e-01 179
A0A507D230 6.76e-01 334
A0A507D241 5.16e-01 227
A0A507D256 2.12e-03 80_[1(4.78e-06)]_120_[1(6.85e-05)]_\
227
A0A507D2D5 1.26e-07 70_[1(3.21e-10)]_322
A0A507D2E0 8.45e-01 191
A0A507D2E3 2.35e-01 401
A0A507D2P3 3.31e-01 414
A0A507D2Q3 1.58e-03 164_[1(3.91e-06)]_239
A0A507D2R0 2.54e-01 365
A0A507D2U6 3.90e-01 455
A0A507D2V4 3.32e-01 141
A0A507D2V5 1.02e-02 161_[1(2.55e-05)]_241
A0A507D2V6 9.66e-01 315
A0A507D2Y4 6.73e-01 331
A0A507D2Y7 5.84e-01 298
A0A507D2Z9 2.36e-12 86_[1(5.17e-15)]_370
A0A507D306 4.77e-01 532
A0A507D330 3.66e-06 65_[1(1.33e-08)]_208
A0A507D333 1.58e-01 263
A0A507D348 6.83e-01 340
A0A507D360 1.21e-01 297
A0A507D369 7.26e-10 86_[1(1.48e-12)]_403
A0A507D372 4.66e-01 449
A0A507D3C0 5.61e-01 626
A0A507D3C5 5.95e-01 440
A0A507D3F0 9.95e-01 385
A0A507D3F2 4.35e-01 696
A0A507D3F8 3.94e-03 81_[1(7.10e-06)]_276_[1(6.27e-05)]_\
182
A0A507D3H2 1.56e-01 128
A0A507D3J0 1.63e-05 84_[1(6.12e-08)]_182
A0A507D3J8 1.13e-01 80
A0A507D3K4 2.47e-01 83
A0A507D3N1 1.64e-01 214
A0A507D3N2 7.82e-03 84_[1(1.68e-05)]_382
A0A507D3N5 6.66e-15 79_[1(1.25e-17)]_454
A0A507D3S0 4.43e-14 82_[1(6.83e-17)]_565
A0A507D3X1 2.78e-01 376
A0A507D417 6.29e-01 394
A0A507D463 7.39e-01 181
A0A507D4D1 6.32e-01 468
A0A507D4F4 1.15e-01 81
A0A507D4I9 6.82e-01 373
A0A507D4J1 4.83e-18 83_[1(1.27e-20)]_298
A0A507D4L1 2.14e-01 610
A0A507D4R0 2.23e-02 64_[1(6.00e-05)]_311
A0A507D4R5 6.08e-18 85_[1(1.27e-20)]_166_[1(3.76e-16)]_\
213
A0A507D4R9 8.57e-01 156
A0A507D4T3 6.08e-18 85_[1(1.27e-20)]_159_[1(1.22e-16)]_\
220
A0A507D537 3.28e-01 69
A0A507D599 2.56e-01 235
A0A507D5B9 1.85e-03 215_[1(5.83e-06)]_101
A0A507D5G2 4.59e-01 227
A0A507D5H4 9.77e-01 102
A0A507D5N8 6.53e-01 295
A0A507D5Q1 6.53e-01 448
A0A507D5Q7 2.02e-01 693
A0A507D5V4 7.31e-01 159
A0A507D622 8.37e-01 410
A0A507D634 8.29e-01 76
A0A507D699 2.16e-02 83_[1(4.81e-05)]_370
A0A507D6C7 3.67e-01 320
A0A507D6E0 6.31e-01 200
A0A507D6F0 4.61e-01 565
A0A507D6F4 8.83e-01 80
A0A507D6J7 4.19e-01 365
A0A507D6M0 8.63e-02 680
A0A507D6R6 1.10e-01 122
A0A507D791 5.53e-01 613
A0A507D7A5 8.90e-01 126
A0A507D7G1 9.28e-01 488
A0A507D7J3 5.52e-01 302
A0A507D7L3 3.93e-01 87
A0A507D7N5 3.36e-03 43_[1(4.81e-05)]_26
A0A507D7P3 9.57e-02 342
A0A507D7Q3 7.28e-01 209
A0A507D7U7 1.58e-01 205
A0A507D819 4.29e-11 86_[1(9.08e-14)]_386
A0A507D824 5.85e-01 142
A0A507D848 7.36e-03 280_[1(2.67e-05)]_51_[1(1.46e-05)]_\
158
A0A507D857 1.35e-02 120_[1(4.21e-05)]_203
A0A507D862 4.25e-10 83_[1(1.61e-12)]_180
A0A507D8E8 9.50e-12 86_[1(1.85e-14)]_426
A0A507D8J1 9.71e-01 151
A0A507D8J4 7.94e-01 299
A0A507D8W7 3.04e-06 82_[1(1.33e-06)]_392_[1(3.71e-09)]_\
327
A0A507D8Y6 7.37e-01 134
A0A507D918 4.40e-06 81_[1(1.11e-08)]_316
A0A507D938 2.86e-02 241_[1(8.50e-05)]_99
A0A507D988 7.20e-02 695
A0A507D9C7 9.66e-01 490
A0A507D9G6 1.29e-01 685
A0A507D9I1 7.98e-01 331
A0A507D9K2 1.35e-01 359
A0A507D9Q9 4.71e-01 133
A0A507D9Y2 5.58e-01 426
A0A507DA00 9.28e-01 472
A0A507DA26 5.91e-01 294
A0A507DA36 4.61e-01 236
A0A507DA53 7.28e-01 215
A0A507DA58 5.73e-01 490
A0A507DA78 5.40e-02 361
A0A507DA91 8.73e-01 119
A0A507DAM9 9.85e-01 102
A0A507DB10 1.59e-01 81
A0A507DB46 4.00e-01 344
A0A507DB72 1.09e-06 82_[1(1.33e-06)]_392_[1(1.37e-09)]_\
301
A0A507DB80 6.55e-01 155
A0A507DBB9 2.32e-01 410
A0A507DBF1 3.84e-01 65
A0A507DBR0 5.88e-01 151
A0A507DBR7 7.50e-02 522
A0A507DBT9 8.56e-02 385
A0A507DBU5 9.99e-01 335
A0A507DBV0 4.82e-01 49
A0A507DBV7 6.43e-01 288
A0A507DC32 4.17e-01 63
A0A507DC48 3.32e-01 186
A0A507DC78 8.14e-01 418
A0A507DC94 1.43e-07 45_[1(3.96e-10)]_315
A0A507DCC4 3.56e-01 308
A0A507DCE2 1.56e-01 546
A0A507DCK0 9.20e-01 755
A0A507DCK5 1.00e+00 158
A0A507DCU1 6.75e-01 268
A0A507DCW4 3.97e-02 326
A0A507DD24 4.93e-12 91_[1(1.03e-14)]_384
A0A507DD61 6.21e-02 468
A0A507DD70 9.88e-05 90_[1(5.55e-06)]_127_[1(2.19e-07)]_\
217
A0A507DD77 8.89e-01 135
A0A507DD95 5.95e-01 297
A0A507DDA0 1.26e-13 82_[1(2.70e-16)]_383
A0A507DDD0 8.00e-14 84_[1(1.72e-16)]_158_[1(5.62e-10)]_\
207
A0A507DDI4 4.53e-09 68_[1(1.04e-11)]_368
A0A507DDI6 1.00e+00 61
A0A507DDL7 3.06e-01 562
A0A507DDM5 6.25e-10 74_[1(1.48e-12)]_347
A0A507DDN8 8.04e-02 376
A0A507DDU1 9.47e-01 793
A0A507DDZ2 3.54e-01 182
A0A507DDZ3 3.11e-02 84_[1(5.03e-05)]_542
A0A507DDZ7 1.78e-01 384
A0A507DE29 1.78e-01 677
A0A507DE83 7.60e-01 91
A0A507DEQ8 6.27e-01 495
A0A507DER7 5.28e-02 415
A0A507DER9 2.82e-01 530
A0A507DET9 7.02e-02 508
A0A507DEU4 1.73e-01 386
A0A507DEX4 1.00e+00 154
A0A507DF27 2.64e-04 28_[1(5.05e-07)]_493
A0A507DF55 1.26e-01 618
A0A507DFD9 5.76e-01 190
A0A507DFL6 2.07e-01 544
A0A507DFM6 2.96e-01 78
A0A507DFT1 7.18e-01 516
A0A507DFW7 2.98e-02 268
A0A507DFX9 5.27e-01 189
A0A507DG15 2.41e-01 596
A0A507DG45 5.64e-01 678
A0A507DG65 1.36e-01 250
A0A507DG67 5.46e-01 307
A0A507DG71 2.47e-01 204
A0A507DGG0 1.35e-01 127
A0A507DGJ9 7.32e-01 331
A0A507DGM1 1.10e-08 66_[1(3.57e-11)]_241
A0A507DGP6 1.31e-05 86_[1(1.31e-07)]_13
A0A507DGR4 7.45e-01 294
A0A507DGU8 7.51e-01 76
A0A507DGV9 2.53e-03 84_[1(5.83e-06)]_133_[1(1.46e-05)]_\
201
A0A507DGW5 8.17e-02 430
A0A507DH00 9.28e-01 263
A0A507DH72 9.91e-01 93
A0A507DH90 2.95e-10 85_[1(6.92e-13)]_341
A0A507DHB3 4.14e-12 88_[1(9.38e-15)]_352
A0A507DHJ3 1.67e-01 415
A0A507DHK8 9.22e-01 473
A0A507DHN2 8.65e-01 103
A0A507DHT3 1.92e-01 235
A0A507DHZ0 8.24e-01 656
A0A507DI13 3.02e-01 86
A0A507DI88 1.00e+00 113
A0A507DIB1 9.27e-01 166
A0A507DID5 3.25e-01 329
A0A507DID8 2.36e-01 302
A0A507DIK4 8.16e-01 319
A0A507DIM4 5.48e-01 491
A0A507DIM6 9.94e-01 318
A0A507DIP3 6.67e-01 143
A0A507DIV5 5.60e-01 123
A0A507DIX9 9.65e-01 351
A0A507DIY4 9.77e-01 383
A0A507DJ26 1.60e-04 80_[1(1.85e-07)]_144_[1(8.21e-06)]_\
136_[1(2.55e-05)]_473
A0A507DJ29 9.24e-02 385
A0A507DJ86 4.28e-01 387
A0A507DJJ4 3.14e-01 601
A0A507DJK9 9.17e-01 201
A0A507DJW3 5.90e-01 197
A0A507DJZ7 7.61e-01 87
A0A507DKC9 3.28e-01 300
A0A507DKW4 2.28e-01 292
A0A507DKZ5 7.40e-01 384
A0A507DLS3 9.72e-01 228
A0A507DM25 5.07e-01 268
A0A507DM74 2.73e-01 193
A0A507DMC0 3.76e-01 195
A0A507DNW4 8.82e-01 97
A0A507DNW9 8.41e-02 337
A0A507DPE4 2.80e-01 180
A0A507DTS3 8.96e-01 385
A0A507DTV3 8.55e-01 261
--------------------------------------------------------------------------------
********************************************************************************
********************************************************************************
Stopped because requested number of motifs (1) found.
********************************************************************************
CPU: csl3832-p01.fl.ulaval.ca
********************************************************************************

### Sheet: 5.CCG_selected
A0A024FWW3	72.6785	A0A024FTM3	81.3189	A0A024FTK4	75.6791	A0A024FU20	68.5715	A0A024FTL8	71.121	A0A024FWT1	76.5359	A0A024GNW9	72.3843	A0A024FTL6	73.632	A0A024FW89	75.1644	A0A024GUG6	81.2599	A0A024GBV2	#N/A
A0A024FVS7	68.5561	A0A024FU58	80.8708	A0A024FWD0	75.6687	A0A024GMN4	70.8744	A0A024FWV7	70.2389	A0A024GA23	76.1876	A0A024GNE5	75.4082	A0A024G8H3	73.2704	A0A024GNS6	73.8591	A0A024GT86	79.2427	A0A024GFU0	66.2427
A0A024FUU8	70.6177	A0A024GKL2	79.8194	A0A024FVM3	76.4062	A0A024FUJ7	72.7541	A0A024FVG4	73.7912	A0A024GGY8	75.2218	A0A024GG01	74.27
A0A024FXJ2	71.1768	A0A024GKI4	76.3776	A0A024GJX8	76.0989	A0A024GSW7	72.0878	A0A024G9X9	67.4359	A0A024GKW1	71.543
A0A024GIJ9	71.7481	A0A024FV15	82.0282	A0A024GJC9	75.0761	A0A024FX58	68.2664
A0A024FY20	68.2317	A0A024FV86	78.9766	A0A024GKR9	71.5298	A0A024FWH3	68.0933
A0A024GRC7	68.2994	A0A024FUJ8	80.1137	A0A024FWW7	77.2253	A0A024FWF6	65.5395
A0A024GS90	67.6958	A0A024FWQ2	#N/A
A0A024GSI5	72.4371
Uniprot ID	Gene ID
A0A024FWW3	CCI11481.1		Accession in each seqeunce sub-cluster with highest pLDDT
A0A024FV15	CCI10978.1
A0A024FWW7	CCI11412.1
A0A024FUJ7	CCI10828.1
A0A024FVG4	CCI10654.1
A0A024FWT1	CCI11114.1
A0A024GNE5	CCI48040.1
A0A024FTL6	CCI10455.1
A0A024FW89	CCI11385.1
A0A024GUG6	CCI49983.1
A0A024GFU0	CCI45378.1

### Sheet: 6.RAYH_selected
Sequence sub-clusters relaetd to AvrSen1-like cluster, correspondiong pLDDT scores
A0A507BZL2	85.1225	A0A507CKR0	78.3825	A0A507BW31	64.7355	A0A507C8C0	85.2543	A0A507D0R9	67.6238	A0A507DD24	56.1266	A0A507CVI9	71.7732	A0A507BFS7	84.9967	A0A507BQX8	84.2959	A0A507CHN9	82.7903	A0A507CH20	84.2707	A0A507CP65	66.7143		synchy	A0A507D7A5	80.0406
A0A507BIZ2	74.9868	A0A507CQD0	72.2845	A0A507BR10	66.4662	A0A507CXA0	75.2589	A0A507CRA0	62.7064	A0A507CJ21	74.4206	A0A507CLL0	72.6688	A0A507C626	82.3366	A0A507BYB6	85.3502	A0A507CMC7	76.3242	A0A507D6R6	65.0959	A0A507CQR0	65.0974		synchy	A0A507CS21	76.1718
A0A507CJG7	57.1874	A0A507C577	68.8423	A0A507CQ31	66.7815	A0A507CBV0	67.53	A0A507CYK6	66.1997	A0A507CIF3	61.2655	A0A507DGM1	59.9255	A0A507C051	82.1525	A0A507CH60	86.6446	A0A507CPY4	71.4203	A0A507CYF5	73.3163				synchy	A0A507D088	74.6665
A0A507D4J1	64.3924	A0A507CFY3	68.7381	A0A507CQ38	64.7857	A0A507D211	70.2068	A0A507CZE8	61.4718	A0A507CCX2	58.6567	A0A507DDI4	55.984	A0A507C3N8	85.2834										synchy	A0A507CUC9	72.9584
A0A507BRH6	78.8534	A0A507D008	63.326	A0A507CLZ2	67.997	A0A507D862	70.7273	A0A507CYA5	45.9377	A0A507DHB3	60.7355	A0A507DC94	59.0328	A0A507CMJ9	77.8676										synchy	A0A507CPY4	71.4203
A0A507C920	75.3114	A0A507DGW5	65.7414	A0A507CFS2	65.9369	A0A507CLP9	66.5269	A0A507CLY4	67.5093	A0A507DH90	56.6704	A0A507D330	68.7032												synchy	A0A507CF36	70.7372
A0A507CLS2	75.1583	A0A507D3N2	63.5847	A0A507D1B8	72.3094	A0A507CX49	66.9737	A0A507CIC9	61.6269																synchy	A0A507CL18	70.5953
A0A507CCD5	68.5788	A0A507C8U9	76.2384	A0A507CQ33	68.7552	A0A507CRL6	67.431									Sequence clusters marked in red were not considered for further analysis due to strcutural dissimilarity . Since clustering parameters cannot be fully predetermined, instances of such false positives may occur. Therefore, every cluster member was manually investigated to ensure proper membership.									synchy	A0A507CJS8	69.766
A0A507C7B3	75.9261	A0A507CCF9	62.3282	A0A507CY85	67.5593	A0A507CLH8	66.1759																		synchy	A0A507CHL8	68.3477
A0A507CB01	65.2962	A0A507CM14	65.9406	A0A507CQ23	82.8875																				synchy	A0A507D1W8	68.0621
A0A507CGX0	62.1235	A0A507D256	61.0716	A0A507CQ81	52.0798																				synchy	A0A507DFM6	67.5687
A0A507CPF3	62.5494	A0A507DGV9	65.039	A0A507BZ84	89.1252																				synchy	A0A507DM25	67.1041
A0A507D4T3	65.9171	A0A507CWY5	67.2449	A0A507CV42	91.105																				synchy	A0A507CM14	65.9406
A0A507D4R5	66.4635	A0A507CB50	67.668																						synchy	A0A507DIY4	64.6001
A0A507CFX0	66.319	A0A507D1N4	69.7984																						synchy	A0A507CNH4	64.5431
A0A507CXI7	68.9032	A0A507CEF2	69.9273													Accession in each seqeunce sub-cluster with highest pLDDT									synchy	A0A507C143	64.1894
A0A507CRX6	64.5751	A0A507CY17	62.5399				Uniprot ID	Gene ID																	synchy	A0A507D537	63.3067
A0A507CWI2	66.2299	A0A507DJ26	65.4962				A0A507BZL2	TPX32571																	synchy	A0A507CWH9	63.0542
A0A507C7P0	67.5213	A0A507DDZ3	55.7801				A0A507CKR0	TPX39026																	synchy	A0A507DTS3	62.7534
A0A507CN25	65.8539	A0A507D3F8	65.9088				A0A507CV42	TPX43039																	synchy	A0A507CE13	62.1916
A0A507CJA8	65.7653						A0A507C8C0	TPX35389																	synchy	A0A507DD77	62.0954
A0A507CC72	67.387						A0A507D0R9	TPX40246																	synchy	A0A507CF97	61.1939
A0A507CBQ4	67.5368						A0A507CJ21	TPX39568																	synchy	A0A507C7X5	58.6238
A0A507CMG5	77.4806						A0A507CLL0	TPX39454																	synchy	A0A507CGT2	58.516
A0A507CL39	67.043						A0A507CH60	TPX38738																	synchy	A0A507CU95	57.6051
A0A507CN20	68.1135						A0A507CHN9	TPX38829																	synchy	A0A507CL08	57.4203
A0A507C7S6	65.3175						A0A507CP65	TPX40922																	synchy	A0A507D4R9	57.2107
A0A507C2D3	74.4737																								synchy	A0A507DDI6	57.0887
A0A507C7X3	72.949																								synchy	A0A507CCP9	56.9631
A0A507C8X9	66.5604																								synchy	A0A507CKU2	56.3456
A0A507C8B0	72.1502																								synchy	A0A507BSV1	56.315
A0A507CNJ3	59.24																								synchy	A0A507D5H4	56.2469
A0A507CQG0	72.7743																								synchy	A0A507D3X1	56.2115
A0A507DDD0	63.6798																								synchy	A0A507CJZ5	55.9563
A0A507CRJ3	83.368																								synchy	A0A507CNI1	55.5595
A0A507C9S6	66.8929																								synchy	A0A507CLF2	55.4696
A0A507BX94	53.8447																								synchy	A0A507CH84	55.3974
A0A507CK02	66.249																								synchy	A0A507CSI0	54.9115
A0A507CBU1	66.3141																								synchy	A0A507CWY0	53.9228
A0A507CHR3	64.2399																								synchy	A0A507D8Q6	53.116
A0A507C6G2	75.1398																								synchy	A0A507CL21	52.8729
A0A507CIK2	73.9191																								synchy	A0A507DI88	52.7811
A0A507CAM2	63.8234																								synchy	A0A507CUM6	52.5531
																									synchy	A0A507DDZ2	52.4838
																									synchy	A0A507DA26	51.5164
																									synchy	A0A507CEW5	51.3463
																									synchy	A0A507BJ31	51.283
																									synchy	A0A507C7Z3	51.2047
																									synchy	A0A507CZ81	50.8237
																									synchy	A0A507D1T7	50.6631
																									synchy	A0A507CH73	50.4175
																									synchy	A0A507DAM9	49.9065
																									synchy	A0A507CME2	49.3208
																									synchy	A0A507CQU2	49.2137
																									synchy	A0A507CJF4	48.7706
																									synchy	A0A507CN38	48.6799
																									synchy	A0A507DCK5	48.3587
																									synchy	A0A507CPC0	47.2895
																									synchy	A0A507D1X6	47.1114
																									synchy	A0A507CZX0	46.378
																									synchy	A0A507CVA7	46.1505
																									synchy	A0A507CZ85	46.0514
																									synchy	A0A507CLU8	45.6577
																									synchy	A0A507C388	45.6079
																									synchy	A0A507DJJ4	45.3967
																									synchy	A0A507CRD1	45.1569
																									synchy	A0A507CTD2	45.1034
																									synchy	A0A507C7A2	44.9544
																									synchy	A0A507CGD8	44.3788
																									synchy	A0A507CZV5	44.0345
																									synchy	A0A507D1I5	42.5449
																									synchy	A0A507CPM8	42.4935
																									synchy	A0A507C4S1	41.6798
																									synchy	A0A507C7B4	41.1575
																									synchy	A0A507C3D3	40.163
																									synchy	A0A507CYW4	39.9986
																									synchy	A0A507CNA1	39.7684
																									synchy	A0A507DC48	39.1223
																									synchy	A0A507CPA4	38.3924
																									synchy	A0A507CIE0	37.9859
																									synchy	A0A507CFS5	37.1274
																									synchy	A0A507C831	36.5695
																									synchy	A0A507DH72	35.6428
																									synchy	A0A507BVI9	33.3375
																									synchy	A0A507C5G5	32.2568
																									synchy	A0A507CAP7	30.7574
																									synchy	A0A507BSI0	29.2393
																									synchy	A0A507C876	97.0543
																									synchy	A0A507CRA2	96.8153
																									synchy	A0A507D859	96.5657
																									synchy	A0A507D508	96.2768
																									synchy	A0A507CAQ2	95.926
																									synchy	A0A507D3J8	95.3612
																									synchy	A0A507DMC0	95.346
																									synchy	A0A507CZU1	94.8304
																									synchy	A0A507CQU6	94.7476
																									synchy	A0A507CVP3	94.638
																									synchy	A0A507D7B9	94.2634
																									synchy	A0A507DTV3	94.0773
																									synchy	A0A507DBT8	93.9885
																									synchy	A0A507D4Q6	93.942
																									synchy	A0A507DG67	93.8453
																									synchy	A0A507CVP0	93.5219
																									synchy	A0A507D4L9	93.0719
																									synchy	A0A507CLP6	92.9765
																									synchy	A0A507DA36	92.968
																									synchy	A0A507CRF8	92.9303
																									synchy	A0A507DET9	92.8955
																									synchy	A0A507CYP0	92.7043
																									synchy	A0A507D3L8	92.5747
																									synchy	A0A507CHX3	92.5343
																									synchy	A0A507DHT3	92.4086
																									synchy	A0A507DFW7	92.281
																									synchy	A0A507DB46	92.1492
																									synchy	A0A507D7J3	91.8169
																									synchy	A0A507CH68	91.5703
																									synchy	A0A507D7Z1	91.3923
																									synchy	A0A507CZ67	91.3317
																									synchy	A0A507CZL0	91.2382
																									synchy	A0A507CSR3	91.121
																									synchy	A0A507CV42	91.105
																									synchy	A0A507D612	90.7996
																									synchy	A0A507DC32	90.6183
																									synchy	A0A507CRJ5	90.1819
																									synchy	A0A507CEM1	90.1436
																									synchy	A0A507DEH4	89.83
																									synchy	A0A507D2Y7	89.5283
																									synchy	A0A507D7R4	89.4478
																									synchy	A0A507BZ84	89.1252
																									synchy	A0A507BY10	89.0866
																									synchy	A0A507CMT9	88.7296
																									synchy	A0A507D230	88.6137
																									synchy	A0A507DFX9	88.5807
																									synchy	A0A507CZ25	88.5717
																									synchy	A0A507CP43	88.5486
																									synchy	A0A507D2S2	88.4214
																									synchy	A0A507D306	88.3486
																									synchy	A0A507D4U7	88.099
																									synchy	A0A507CN49	87.9717
																									synchy	A0A507C8W5	87.108
																									synchy	A0A507CTN8	86.9805
																									synchy	A0A507DEQ8	86.8249
																									synchy	A0A507BT84	86.7947
																									synchy	A0A507CH60	86.6446
																									synchy	A0A507CUQ1	86.5526
																									synchy	A0A507CQ24	86.28
																									synchy	A0A507D791	86.1476
																									synchy	A0A507CZ14	86.0736
																									synchy	A0A507CVP1	85.8987
																									synchy	A0A507CJP0	85.8617
																									synchy	A0A507CPQ2	85.6603
																									synchy	A0A507D840	85.5981
																									synchy	A0A507DJ29	85.5806
																									synchy	A0A507D3A6	85.4623
																									synchy	A0A507BYB6	85.3502
																									synchy	A0A507CRD3	85.3313
																									synchy	A0A507C3N8	85.2834
																									synchy	A0A507C8C0	85.2543
																									synchy	A0A507CUG5	85.2199
																									synchy	A0A507CWV8	85.1822
																									synchy	A0A507BZL2	85.1225
																									synchy	A0A507CWJ4	85.0885
																									synchy	A0A507D286	85.0657
																									synchy	A0A507BFS7	84.9967
																									synchy	A0A507D2V6	84.9917
																									synchy	A0A507DGR4	84.9782
																									synchy	A0A507D081	84.9514
																									synchy	A0A507DHZ0	84.8181
																									synchy	A0A507CPA9	84.7562
																									synchy	A0A507BLL9	84.739
																									synchy	A0A507DHK8	84.7108
																									synchy	A0A507D877	84.7033
																									synchy	A0A507BQX8	84.2959
																									synchy	A0A507CH20	84.2707
																									synchy	A0A507DJW3	84.2059
																									synchy	A0A507CZW2	84.1671
																									synchy	A0A507D121	84.145
																									synchy	A0A507C545	84.0171
																									synchy	A0A507DIM6	83.9817
																									synchy	A0A507D113	83.7601
																									synchy	A0A507DGP6	83.7565
																									synchy	A0A507D6J7	83.7401
																									synchy	A0A507D9I1	83.5415
																									synchy	A0A507DDU3	83.3838
																									synchy	A0A507CRJ3	83.368
																									synchy	A0A507CYX7	83.3489
																									synchy	A0A507D8Z9	83.3384
																									synchy	A0A507D7Q3	83.2457
																									synchy	A0A507CW33	83.1742
																									synchy	A0A507D7G1	83.0996
																									synchy	A0A507D9G6	83.0465
																									synchy	A0A507D3K4	83.0327
																									synchy	A0A507DJK9	82.9809
																									synchy	A0A507DFT1	82.8917
																									synchy	A0A507D1J9	82.8886
																									synchy	A0A507CQ23	82.8875
																									synchy	A0A507D084	82.8831
																									synchy	A0A507CHN9	82.7903
																									synchy	A0A507D2Y4	82.6326
																									synchy	A0A507CBB4	82.6018
																									synchy	A0A507CZ21	82.4936
																									synchy	A0A507C626	82.3366
																									synchy	A0A507CSI1	82.3299
																									synchy	A0A507C051	82.1525
																									synchy	A0A507DID5	81.8736
																									synchy	A0A507CZC2	81.7706
																									synchy	A0A507CNK1	81.4118
																									synchy	A0A507CS96	81.2665
																									synchy	A0A507DJ86	81.2299
																									synchy	A0A507C5Y6	81.1329
																									synchy	A0A507CWN6	80.7775
																									synchy	A0A507CUC4	80.6522
																									synchy	A0A507CTH5	80.5332
																									synchy	A0A507C4L1	80.4594
																									synchy	A0A507D092	80.4562
																									synchy	A0A507CLM2	80.2799
																									synchy	A0A507C8D8	80.2507
																									synchy	A0A507CQP9	80.1159
																									synchy	A0A507C8H7	80.0034
																									synchy	A0A507DLS3	79.7673
																									synchy	A0A507CJW0	79.6236
																									synchy	A0A507D918	79.5534
																									synchy	A0A507CQ51	79.4631
																									synchy	A0A507D044	79.4323
																									synchy	A0A507DIM4	79.39
																									synchy	A0A507DCC4	79.2683
																									synchy	A0A507C006	79.2212
																									synchy	A0A507CKI2	79.1548
																									synchy	A0A507DD70	79.021
																									synchy	A0A507DFD9	78.902
																									synchy	A0A507BRH6	78.8534
																									synchy	A0A507DG15	78.6051
																									synchy	A0A507D2U6	78.5753
																									synchy	A0A507CNX1	78.4968
																									synchy	A0A507CRQ6	78.4525
																									synchy	A0A507D622	78.4377
																									synchy	A0A507C3I7	78.4201
																									synchy	A0A507CKR0	78.3825
																									synchy	A0A507BXQ4	78.2894
																									synchy	A0A507CWG1	78.27
																									synchy	A0A507CGZ3	78.115
																									synchy	A0A507CH22	78.1135
																									synchy	A0A507DB72	78.0185
																									synchy	A0A507CZI6	77.9897
																									synchy	A0A507D0R3	77.966
																									synchy	A0A507CMJ9	77.8676
																									synchy	A0A507CUV5	77.7517
																									synchy	A0A507CZP8	77.5303
																									synchy	A0A507CMG5	77.4806
																									synchy	A0A507CRG5	77.4334
																									synchy	A0A507DIX9	77.4028
																									synchy	A0A507CR44	77.3074
																									synchy	A0A507DBT9	77.2752
																									synchy	A0A507D4L1	77.1122
																									synchy	A0A507D2G7	76.9004
																									synchy	A0A507CTB0	76.4054
																									synchy	A0A507D8W7	76.3524
																									synchy	A0A507D3F2	76.3464
																									synchy	A0A507CMC7	76.3242
																									synchy	A0A507CS05	76.2515
																									synchy	A0A507C8U9	76.2384
																									synchy	A0A507D049	76.2328
																									synchy	A0A507D2R0	76.1984
																									synchy	A0A507C7B3	75.9261
																									synchy	A0A507CTX2	75.8641
																									synchy	A0A507D076	75.7643
																									synchy	A0A507D372	75.6626
																									synchy	A0A507CYX1	75.6602
																									synchy	A0A507CKN9	75.5719
																									synchy	A0A507DBB9	75.3655
																									synchy	A0A507C501	75.3523
																									synchy	A0A507C920	75.3114
																									synchy	A0A507DGJ9	75.2907
																									synchy	A0A507CXA0	75.2589
																									synchy	A0A507DER7	75.241
																									synchy	A0A507CLS2	75.1583
																									synchy	A0A507C6G2	75.1398
																									synchy	A0A507CYT4	75.0313
																									synchy	A0A507BIZ2	74.9868
																									synchy	A0A507CT30	74.8745
																									synchy	A0A507CI32	74.8665
																									synchy	A0A507CJZ9	74.8147
																									synchy	A0A507DG71	74.8025
																									synchy	A0A507D5Q1	74.7977
																									synchy	A0A507CKD3	74.7233
																									synchy	A0A507CNV7	74.6464
																									synchy	A0A507DD61	74.5352
																									synchy	A0A507CY60	74.533
																									synchy	A0A507CQR9	74.5021
																									synchy	A0A507D3C5	74.4862
																									synchy	A0A507C2D3	74.4737
																									synchy	A0A507CJ21	74.4206
																									synchy	A0A507BZY6	74.4069
																									synchy	A0A507CWE5	74.3928
																									synchy	A0A507DDN8	74.3264
																									synchy	A0A507DB10	74.2923
																									synchy	A0A507D2Q3	74.2822
																									synchy	A0A507CI34	74.1536
																									synchy	A0A507DIK4	74.0626
																									synchy	A0A507DCW4	73.9456
																									synchy	A0A507CIK2	73.9191
																									synchy	A0A507DDB4	73.8951
																									synchy	A0A507CTC8	73.8046
																									synchy	A0A507D2V5	73.6785
																									synchy	A0A507DID8	73.5514
																									synchy	A0A507CAN2	73.4922
																									synchy	A0A507CPC1	73.36
																									synchy	A0A507CYF5	73.3163
																									synchy	A0A507CST0	73.2591
																									synchy	A0A507CEZ1	73.1254
																									synchy	A0A507CR71	73.1232
																									synchy	A0A507CIE5	73.0953
																									synchy	A0A507CWA5	73.0476
																									synchy	A0A507C7X3	72.949
																									synchy	A0A507CQG0	72.7743
																									synchy	A0A507C6W7	72.7587
																									synchy	A0A507C205	72.7537
																									synchy	A0A507CZI8	72.682
																									synchy	A0A507CLL0	72.6688
																									synchy	A0A507DA53	72.6488
																									synchy	A0A507DG45	72.6104
																									synchy	A0A507D5Q7	72.5828
																									synchy	A0A507CYB2	72.5644
																									synchy	A0A507CNL4	72.5464
																									synchy	A0A507BP20	72.5231
																									synchy	A0A507CU12	72.4208
																									synchy	A0A507D1L5	72.3324
																									synchy	A0A507D6M0	72.3199
																									synchy	A0A507D1Y2	72.3101
																									synchy	A0A507D1B8	72.3094
																									synchy	A0A507CSJ4	72.29
																									synchy	A0A507CQD0	72.2845
																									synchy	A0A507CLI5	72.2692
																									synchy	A0A507CV17	72.2369
																									synchy	A0A507C8B0	72.1502
																									synchy	A0A507DE29	72.1418
																									synchy	A0A507CAB6	72.0389
																									synchy	A0A507CUU5	71.826
																									synchy	A0A507DGU8	71.806
																									synchy	A0A507CVI9	71.7732
																									synchy	A0A507CYL6	71.7215
																									synchy	A0A507D2D5	71.6174
																									synchy	A0A507CSB6	71.6148
																									synchy	A0A507CUA1	71.4762
																									synchy	A0A507D1U6	71.4139
																									synchy	A0A507D4D1	71.045
																									synchy	A0A507BZP2	71.0311
																									synchy	A0A507DBS6	70.8867
																									synchy	A0A507CTF4	70.7954
																									synchy	A0A507D862	70.7273
																									synchy	A0A507DG65	70.6876
																									synchy	A0A507CGQ5	70.6358
																									synchy	A0A507D333	70.5832
																									synchy	A0A507D8J4	70.5707
																									synchy	A0A507CNW3	70.4826
																									synchy	A0A507D699	70.34
																									synchy	A0A507DBR7	70.3145
																									synchy	A0A507DEU4	70.2999
																									synchy	A0A507BM18	70.2957
																									synchy	A0A507CQC3	70.2552
																									synchy	A0A507DH00	70.2171
																									synchy	A0A507D211	70.2068
																									synchy	A0A507D1K5	70.1202
																									synchy	A0A507CLA9	70.1044
																									synchy	A0A507CTJ5	70.018
																									synchy	A0A507CEF2	69.9273
																									synchy	A0A507CMN6	69.8867
																									synchy	A0A507D1N4	69.7984
																									synchy	A0A507DDM5	69.7522
																									synchy	A0A507D3C0	69.7264
																									synchy	A0A507D2P3	69.7202
																									synchy	A0A507CNU9	69.6736
																									synchy	A0A507BUQ3	69.6581
																									synchy	A0A507D988	69.5971
																									synchy	A0A507DBU5	69.3648
																									synchy	A0A507CY24	69.3631
																									synchy	A0A507D6F0	69.3431
																									synchy	A0A507C2H0	69.305
																									synchy	A0A507CXI7	68.9032
																									synchy	A0A507DFL6	68.8656
																									synchy	A0A507CZ87	68.8588
																									synchy	A0A507C577	68.8423
																									synchy	A0A507D7L3	68.8255
																									synchy	A0A507CQ33	68.7552
																									synchy	A0A507CFY3	68.7381
																									synchy	A0A507D330	68.7032
																									synchy	A0A507CKU7	68.6233
																									synchy	A0A507CCD5	68.5788
																									synchy	A0A507D2Z9	68.5461
																									synchy	A0A507DKW4	68.4684
																									synchy	A0A507DJZ7	68.3601
																									synchy	A0A507D2E0	68.3296
																									synchy	A0A507CN20	68.1135
																									synchy	A0A507C1R2	68.0426
																									synchy	A0A507CLZ2	67.997
																									synchy	A0A507D029	67.8224
																									synchy	A0A507CB50	67.668
																									synchy	A0A507D0R9	67.6238
																									synchy	A0A507CY85	67.5593
																									synchy	A0A507C2K7	67.5528
																									synchy	A0A507CBQ4	67.5368
																									synchy	A0A507CBV0	67.53
																									synchy	A0A507C7P0	67.5213
																									synchy	A0A507CLY4	67.5093
																									synchy	A0A507D1K0	67.482
																									synchy	A0A507D6F4	67.4776
																									synchy	A0A507CH43	67.4704
																									synchy	A0A507CRL6	67.431
																									synchy	A0A507DER9	67.3847
																									synchy	A0A507D4R0	67.2917
																									synchy	A0A507CWY5	67.2449
																									synchy	A0A507CHY2	67.1933
																									synchy	A0A507CBU2	67.1928
																									synchy	A0A507CYC5	67.155
																									synchy	A0A507CL39	67.043
																									synchy	A0A507CX49	66.9737
																									synchy	A0A507D3N5	66.9732
																									synchy	A0A507C9S6	66.8929
																									synchy	A0A507CZ68	66.891
																									synchy	A0A507CJL1	66.8722
																									synchy	A0A507CQ31	66.7815
																									synchy	A0A507CUL7	66.7387
																									synchy	A0A507CP65	66.7143
																									synchy	A0A507C271	66.6952
																									synchy	A0A507CME7	66.6939
																									synchy	A0A507CDG5	66.5982
																									synchy	A0A507C8X9	66.5604
																									synchy	A0A507CLP9	66.5269
																									synchy	A0A507CEM4	66.5182
																									synchy	A0A507CVI0	66.4854
																									synchy	A0A507BR10	66.4662
																									synchy	A0A507D4R5	66.4635
																									synchy	A0A507CFX0	66.319
																									synchy	A0A507CBU1	66.3141
																									synchy	A0A507CK02	66.249
																									synchy	A0A507CWI2	66.2299
																									synchy	A0A507CXH4	66.2217
																									synchy	A0A507D0Q2	66.2177
																									synchy	A0A507CYK6	66.1997
																									synchy	A0A507D369	66.1875
																									synchy	A0A507CLH8	66.1759
																									synchy	A0A507CYX9	66.1319
																									synchy	A0A507CFS2	65.9369
																									synchy	A0A507D4T3	65.9171
																									synchy	A0A507CDU1	65.9107
																									synchy	A0A507D3F8	65.9088
																									synchy	A0A507CN25	65.8539
																									synchy	A0A507CJA8	65.7653
																									synchy	A0A507DGW5	65.7414
																									synchy	A0A507DJ26	65.4962
																									synchy	A0A507CYI8	65.338
																									synchy	A0A507C7S6	65.3175
																									synchy	A0A507CB01	65.2962
																									synchy	A0A507DDZ7	65.2759
																									synchy	A0A507CDU4	65.2592
																									synchy	A0A507CJ70	65.245
																									synchy	A0A507CQR0	65.0974
																									synchy	A0A507D6R6	65.0959
																									synchy	A0A507CWL3	65.0658
																									synchy	A0A507DGV9	65.039
																									synchy	A0A507CXP3	64.9918
																									synchy	A0A507CYY4	64.9379
																									synchy	A0A507D3N1	64.7903
																									synchy	A0A507CQ38	64.7857
																									synchy	A0A507BW31	64.7355
																									synchy	A0A507CV82	64.6776
																									synchy	A0A507CRX6	64.5751
																									synchy	A0A507DHN2	64.554
																									synchy	A0A507CRA9	64.5252
																									synchy	A0A507CPP9	64.4014
																									synchy	A0A507CJ36	64.3964
																									synchy	A0A507D4J1	64.3924
																									synchy	A0A507CZ93	64.3856
																									synchy	A0A507DE83	64.3347
																									synchy	A0A507CHR3	64.2399
																									synchy	A0A507D3F0	64.1593
																									synchy	A0A507CWG8	64.1143
																									synchy	A0A507CN73	63.9271
																									synchy	A0A507CAM2	63.8234
																									synchy	A0A507CYE0	63.7749
																									synchy	A0A507CQS0	63.7578
																									synchy	A0A507DDD0	63.6798
																									synchy	A0A507CJC1	63.5934
																									synchy	A0A507D3N2	63.5847
																									synchy	A0A507CZW7	63.4159
																									synchy	A0A507CRK4	63.3727
																									synchy	A0A507D008	63.326
																									synchy	A0A507CSP7	63.2753
																									synchy	A0A507C7W5	63.2286
																									synchy	A0A507CZN6	63.1299
																									synchy	A0A507D2E3	63.0694
																									synchy	A0A507D7N5	62.9374
																									synchy	A0A507CUR4	62.8579
																									synchy	A0A507CRA0	62.7064
																									synchy	A0A507CKT4	62.5613
																									synchy	A0A507CPF3	62.5494
																									synchy	A0A507CY17	62.5399
																									synchy	A0A507CCF9	62.3282
																									synchy	A0A507CGX0	62.1235
																									synchy	A0A507D7P3	62.027
																									synchy	A0A507D2V4	61.8109
																									synchy	A0A507BT98	61.7062
																									synchy	A0A507C8K6	61.6887
																									synchy	A0A507CIC9	61.6269
																									synchy	A0A507CN41	61.6146
																									synchy	A0A507DDU1	61.4778
																									synchy	A0A507CZE8	61.4718
																									synchy	A0A507C5F5	61.4518
																									synchy	A0A507D819	61.4043
																									synchy	A0A507CIF3	61.2655
																									synchy	A0A507D4I9	61.265
																									synchy	A0A507D256	61.0716
																									synchy	A0A507CIF6	60.8574
																									synchy	A0A507DHB3	60.7355
																									synchy	A0A507CQR6	60.7339
																									synchy	A0A507DGM1	59.9255
																									synchy	A0A507CMA2	59.741
																									synchy	A0A507D8E8	59.4619
																									synchy	A0A507CB62	59.4511
																									synchy	A0A507CNJ3	59.24
																									synchy	A0A507CK35	59.1141
																									synchy	A0A507CX90	59.0549
																									synchy	A0A507DC94	59.0328
																									synchy	A0A507CCX2	58.6567
																									synchy	A0A507D938	58.5568
																									synchy	A0A507CZI5	58.4952
																									synchy	A0A507DGG0	58.1941
																									synchy	A0A507CX08	58.182
																									synchy	A0A507BSV9	58.1489
																									synchy	A0A507CWB2	58.1021
																									synchy	A0A507D0U3	58.0905
																									synchy	A0A507CL57	58.0865
																									synchy	A0A507CGA0	58.0591
																									synchy	A0A507DDA0	57.7443
																									synchy	A0A507D241	57.7282
																									synchy	A0A507D7U7	57.5927
																									synchy	A0A507CH94	57.3919
																									synchy	A0A507CT99	57.2273
																									synchy	A0A507CJG7	57.1874
																									synchy	A0A507CLP1	57.0653
																									synchy	A0A507DBF1	57.058
																									synchy	A0A507D1N8	57.0323
																									synchy	A0A507CHI3	56.9644
																									synchy	A0A507CBP2	56.8193
																									synchy	A0A507CNE1	56.7509
																									synchy	A0A507CUU0	56.6874
																									synchy	A0A507DH90	56.6704
																									synchy	A0A507CRY3	56.1423
																									synchy	A0A507D6E0	56.1279
																									synchy	A0A507DD24	56.1266
																									synchy	A0A507DDI4	55.984
																									synchy	A0A507DDZ3	55.7801
																									synchy	A0A507CH16	55.7198
																									synchy	A0A507D3H2	55.5468
																									synchy	A0A507CXR1	55.4892
																									synchy	A0A507CUV8	55.3498
																									synchy	A0A507DCE2	55.3243
																									synchy	A0A507D9Q9	55.2778
																									synchy	A0A507DC78	54.9892
																									synchy	A0A507DHJ3	54.9005
																									synchy	A0A507CWG4	54.8103
																									synchy	A0A507BXS4	54.5994
																									synchy	A0A507CXW2	54.5576
																									synchy	A0A507CQM3	54.5278
																									synchy	A0A507CTM2	54.2387
																									synchy	A0A507CSX8	54.0672
																									synchy	A0A507D360	53.9159
																									synchy	A0A507BX94	53.8447
																									synchy	A0A507D3J0	53.7524
																									synchy	A0A507C398	53.6535
																									synchy	A0A507DA78	53.6058
																									synchy	A0A507D3S0	53.5558
																									synchy	A0A507CET2	52.8901
																									synchy	A0A507C3K7	52.6208
																									synchy	A0A507CPK4	52.3159
																									synchy	A0A507D824	52.1644
																									synchy	A0A507CQ81	52.0798
																									synchy	A0A507CVE7	51.7335
																									synchy	A0A507D5G2	51.5817
																									synchy	A0A507CPL9	51.4302
																									synchy	A0A507CDG9	51.4078
																									synchy	A0A507CEF9	51.3693
																									synchy	A0A507D007	51.2483
																									synchy	A0A507CGV3	51.1006
																									synchy	A0A507CNI9	50.8463
																									synchy	A0A507BYS3	50.7801
																									synchy	A0A507CQV2	50.7003
																									synchy	A0A507CG75	50.6026
																									synchy	A0A507CP06	50.5411
																									synchy	A0A507CWP6	50.527
																									synchy	A0A507CYW0	50.459
																									synchy	A0A507CTZ4	50.3745
																									synchy	A0A507CXU7	50.1739
																									synchy	A0A507DIV5	50.1005
																									synchy	A0A507DPE4	50.0914
																									synchy	A0A507CI90	50.0696
																									synchy	A0A507D073	49.865
																									synchy	A0A507D857	49.8547
																									synchy	A0A507CXP9	49.8491
																									synchy	A0A507CVZ9	49.3986
																									synchy	A0A507D9Y2	49.186
																									synchy	A0A507CF74	49.042
																									synchy	A0A507CAQ7	48.7945
																									synchy	A0A507DF55	48.7107
																									synchy	A0A507CIS8	48.4521
																									synchy	A0A507BS68	48.2652
																									synchy	A0A507DA58	48.1563
																									synchy	A0A507D5B9	48.0241
																									synchy	A0A507DA00	47.7187
																									synchy	A0A507CC90	47.7163
																									synchy	A0A507CZ44	47.6844
																									synchy	A0A507DA91	47.6067
																									synchy	A0A507DKC9	47.5397
																									synchy	A0A507BQ27	47.067
																									synchy	A0A507CYR6	47.0196
																									synchy	A0A507CSB0	46.6607
																									synchy	A0A507DBV0	46.5845
																									synchy	A0A507BX84	46.4431
																									synchy	A0A507DCU1	46.4132
																									synchy	A0A507D9K2	46.0948
																									synchy	A0A507CMX2	46.0031
																									synchy	A0A507CYA5	45.9377
																									synchy	A0A507CUT1	45.4787
																									synchy	A0A507CLL5	45.3902
																									synchy	A0A507C922	45.0459
																									synchy	A0A507CRN3	45.0048
																									synchy	A0A507C8S8	44.969
																									synchy	A0A507DBV7	44.9214
																									synchy	A0A507D417	44.73
																									synchy	A0A507CEM3	44.4517
																									synchy	A0A507C8G6	44.3959
																									synchy	A0A507CNY8	44.3487
																									synchy	A0A507CM78	44.1136
																									synchy	A0A507DI13	43.5084
																									synchy	A0A507D848	43.3341
																									synchy	A0A507CRG8	43.1896
																									synchy	A0A507CFR6	42.8812
																									synchy	A0A507D634	42.8728
																									synchy	A0A507D8Y6	42.8069
																									synchy	A0A507CV60	42.6644
																									synchy	A0A507CPI2	42.5047
																									synchy	A0A507CME3	42.422
																									synchy	A0A507C9N5	42.3154
																									synchy	A0A507CP04	42.2822
																									synchy	A0A507DDL7	42.1973
																									synchy	A0A507DM74	42.1543
																									synchy	A0A507D6C7	41.5408
																									synchy	A0A507BH00	41.5262
																									synchy	A0A507D9C7	41.5072
																									synchy	A0A507D5V4	41.3855
																									synchy	A0A507CH33	41.3809
																									synchy	A0A507CT91	41.0633
																									synchy	A0A507D348	40.9218
																									synchy	A0A507DNW9	40.7398
																									synchy	A0A507CDF9	40.7157
																									synchy	A0A507CCY0	40.5515
																									synchy	A0A507CW43	40.4389
																									synchy	A0A507CI70	40.4036
																									synchy	A0A507DD95	40.3929
																									synchy	A0A507CK60	40.386
																									synchy	A0A507CW98	40.1937
																									synchy	A0A507D463	40.0591
																									synchy	A0A507C085	39.6831
																									synchy	A0A507CX41	39.5448
																									synchy	A0A507CGC9	39.4817
																									synchy	A0A507D1G6	39.2472
																									synchy	A0A507CNT0	38.9284
																									synchy	A0A507CKF7	38.8645
																									synchy	A0A507CN72	38.7008
																									synchy	A0A507CL96	38.6857
																									synchy	A0A507CKP6	38.3664
																									synchy	A0A507DNW4	38.3621
																									synchy	A0A507BU39	38.225
																									synchy	A0A507CFN4	37.9895
																									synchy	A0A507BU73	37.8386
																									synchy	A0A507CWY4	37.7199
																									synchy	A0A507CT39	37.3395
																									synchy	A0A507D4F4	37.1761
																									synchy	A0A507D1S2	37.0709
																									synchy	A0A507DB80	37.0671
																									synchy	A0A507CFR4	36.9233
																									synchy	A0A507C7N9	36.7235
																									synchy	A0A507CZF5	36.6568
																									synchy	A0A507CNV6	36.568
																									synchy	A0A507DKZ5	36.5553
																									synchy	A0A507CBM8	36.5495
																									synchy	A0A507CKR2	35.7544
																									synchy	A0A507CG78	35.332
																									synchy	A0A507CNR8	35.3239
																									synchy	A0A507CJZ7	35.2278
																									synchy	A0A507CMQ4	35.1577
																									synchy	A0A507CNS7	34.9943
																									synchy	A0A507D1E4	34.9373
																									synchy	A0A507D8J1	34.9259
																									synchy	A0A507CLE5	34.6352
																									synchy	A0A507CTK5	34.0581
																									synchy	A0A507CEU6	33.8223
																									synchy	A0A507CRD9	33.6767
																									synchy	A0A507CQV8	33.356
																									synchy	A0A507DEX4	33.3456
																									synchy	A0A507BYS7	33.2851
																									synchy	A0A507CBK9	33.0469
																									synchy	A0A507CNB9	32.9603
																									synchy	A0A507DF27	32.9447
																									synchy	A0A507BX64	32.7466
																									synchy	A0A507D220	32.6733
																									synchy	A0A507D207	32.2485
																									synchy	A0A507CND4	32.2162
																									synchy	A0A507D599	31.9284
																									synchy	A0A507C616	31.665
																									synchy	A0A507CYR0	31.5781
																									synchy	A0A507DIB1	31.0413
																									synchy	A0A507DBR0	30.6328
																									synchy	A0A507CCB1	29.747
																									synchy	A0A507CLB9	29.2848
																									synchy	A0A507D006	29.2809
																									synchy	A0A507D5N8	28.8518
																									synchy	A0A507CL68	28.4865
																									synchy	A0A507C7R5	27.9412
																									synchy	A0A507CEK1	27.8269
																									synchy	A0A507DCK0	24.4756
																									synchy	A0A507CY38	84.5116
																									synchy	A0A507C230	83.9598
																									synchy	A0A507CC72	67.387
																									synchy	A0A507DIP3	41.8977
