## Supplementary material for "Structure-guided secretome analysis of gall-forming microbes offers insights into effector diversity and evolution": Table S9

### Sheet: Repeat_Diversity
Ankyrin_cluster
P. brassicae	S. subterranea	P. betae			LRRs	Tetratricopeptides				Repeat Frequency
PBTT_09517	A0A0H5QG54	poly_jg2231.t1			PBTT_05744	PBTT_06152				Repeat	P. brassicae	S. subterranea
PBTT_00937	A0A0H5QGD8	poly_jg4819.t1			PBTT_06294	PBTT_04808				Ankyrin repeat	74	41
PBTT_00952	A0A0H5QGH7	poly_jg8704.t1			PBTT_05016	PBTT_09457				Leucine-rich repeat	19	0
PBTT_01737	A0A0H5QI48	poly_jg9678.t1			PBTT_03654	spongo_A0A0H5QKG4				Tetratricopeptide repeat	12	2
PBTT_01929	A0A0H5QS82	poly_jg9742.t1			PBTT_10327	PBTT_02541				MORN repeat	3	0
PBTT_02651	A0A0H5QV17				PBTT_06909	PBTT_03882
PBTT_02656	A0A0H5QVK8				PBTT_08984	PBTT_02565
PBTT_02721	A0A0H5QVM4				PBTT_06911	PBTT_06335
PBTT_02729	A0A0H5QW20				PBTT_06563	PBTT_00954
PBTT_03594	A0A0H5QW39				PBTT_10275	PBTT_05988
PBTT_03965	A0A0H5QXZ2				PBTT_09289	PBTT_02247
PBTT_04023	A0A0H5QYC4				PBTT_07772
PBTT_04322	A0A0H5QYD2				PBTT_08962
PBTT_04511	A0A0H5QZ27				PBTT_10164
PBTT_04891	A0A0H5QZK8				PBTT_04576
PBTT_04956	A0A0H5QZL6				PBTT_08360
PBTT_05128	A0A0H5R0E8				PBTT_05672
PBTT_05162	A0A0H5R0Z3
PBTT_05163	A0A0H5R0Z8
PBTT_06110	A0A0H5R117
PBTT_06985	A0A0H5R1P3
PBTT_07313	A0A0H5R1Q4
PBTT_07485	A0A0H5R1S8
PBTT_07912	A0A0H5R1T3
PBTT_08342	A0A0H5R3Z3
PBTT_08343	A0A0H5R403
PBTT_08344	A0A0H5R9A5
PBTT_08390	A0A0H5R9A7
PBTT_08765	A0A0H5R9G1
PBTT_09470	A0A0H5RAW3
PBTT_09490	A0A0H5RBS1
PBTT_09503	A0A0H5RBS7
PBTT_09611	A0A0H5RCB4
PBTT_09658	A0A0H5RCC9
PBTT_09659	A0A0H5RED1
PBTT_09662	A0A0H5RGR7
PBTT_09682	A0A0H5RJF5
PBTT_09686	A0A0H5RJF9
PBTT_09822	A0A0H5RU12
PBTT_09893
PBTT_10184
PBTT_10515

### Sheet: P.brassicae_ANKS
PBTT_00641	484	Pfam	PF12796	Ankyrin repeats (3 copies)	332	419	1.2e-09	IPR002110	Ankyrin repeat
PBTT_00641	484	SUPERFAMILY	SSF48403	Ankyrin repeat	243	430	1.27e-18	IPR036770	Ankyrin repeat-containing domain superfamily
PBTT_00743	491	Pfam	PF12796	Ankyrin repeats (3 copies)	60	146	8e-15	IPR002110	Ankyrin repeat
PBTT_00743	491	SUPERFAMILY	SSF48403	Ankyrin repeat	30	201	6.84e-23	IPR036770	Ankyrin repeat-containing domain superfamily
PBTT_00818	509	SUPERFAMILY	SSF48403	Ankyrin repeat	47	220	1.95e-22	IPR036770	Ankyrin repeat-containing domain superfamily
PBTT_00818	509	Pfam	PF12796	Ankyrin repeats (3 copies)	142	219	2e-06	IPR002110	Ankyrin repeat
PBTT_00937	439	Pfam	PF13606	Ankyrin repeat	201	229	0.0033	IPR002110	Ankyrin repeat
PBTT_00937	439	SUPERFAMILY	SSF48403	Ankyrin repeat	194	426	1.91e-55	IPR036770	Ankyrin repeat-containing domain superfamily
PBTT_00937	439	Pfam	PF12796	Ankyrin repeats (3 copies)	337	398	5.5e-09	IPR002110	Ankyrin repeat
PBTT_00937	439	Pfam	PF12796	Ankyrin repeats (3 copies)	238	333	1.5e-15	IPR002110	Ankyrin repeat
PBTT_00952	185	Pfam	PF12796	Ankyrin repeats (3 copies)	74	151	1.8e-08	IPR002110	Ankyrin repeat
PBTT_00952	185	SUPERFAMILY	SSF48403	Ankyrin repeat	25	166	4.2e-17	IPR036770	Ankyrin repeat-containing domain superfamily
PBTT_01336	338	SUPERFAMILY	SSF48403	Ankyrin repeat	83	211	1.1e-12	IPR036770	Ankyrin repeat-containing domain superfamily
PBTT_01336	338	Pfam	PF00023	Ankyrin repeat	150	178	0.011	IPR002110	Ankyrin repeat
PBTT_01737	459	Pfam	PF12796	Ankyrin repeats (3 copies)	300	384	5.9e-12	IPR002110	Ankyrin repeat
PBTT_01737	459	SUPERFAMILY	SSF48403	Ankyrin repeat	200	445	1.11e-47	IPR036770	Ankyrin repeat-containing domain superfamily
PBTT_01737	459	Pfam	PF13606	Ankyrin repeat	387	408	3.4e-05	IPR002110	Ankyrin repeat
PBTT_01929	131	Pfam	PF12796	Ankyrin repeats (3 copies)	44	126	4.2e-11	IPR002110	Ankyrin repeat
PBTT_01929	131	SUPERFAMILY	SSF48403	Ankyrin repeat	39	128	1.71e-21	IPR036770	Ankyrin repeat-containing domain superfamily
PBTT_02651	428	Pfam	PF00023	Ankyrin repeat	63	88	0.027	IPR002110	Ankyrin repeat
PBTT_02651	428	SUPERFAMILY	SSF48403	Ankyrin repeat	30	199	4.21e-19	IPR036770	Ankyrin repeat-containing domain superfamily
PBTT_02656	466	SUPERFAMILY	SSF48403	Ankyrin repeat	52	392	5.94e-65	IPR036770	Ankyrin repeat-containing domain superfamily
PBTT_02656	466	Pfam	PF00023	Ankyrin repeat	146	174	0.00096	IPR002110	Ankyrin repeat
PBTT_02656	466	Pfam	PF12796	Ankyrin repeats (3 copies)	278	360	2.7e-12	IPR002110	Ankyrin repeat
PBTT_02656	466	Pfam	PF12796	Ankyrin repeats (3 copies)	52	141	3.6e-17	IPR002110	Ankyrin repeat
PBTT_02678	311	SUPERFAMILY	SSF48403	Ankyrin repeat	214	304	2.18e-24	IPR036770	Ankyrin repeat-containing domain superfamily
PBTT_02678	311	Pfam	PF12796	Ankyrin repeats (3 copies)	221	304	3.3e-15	IPR002110	Ankyrin repeat
PBTT_02684	314	Pfam	PF12796	Ankyrin repeats (3 copies)	224	307	2.1e-13	IPR002110	Ankyrin repeat
PBTT_02684	314	SUPERFAMILY	SSF48403	Ankyrin repeat	18	308	4.66e-24	IPR036770	Ankyrin repeat-containing domain superfamily
PBTT_02721	405	SUPERFAMILY	SSF48403	Ankyrin repeat	216	383	1.87e-38	IPR036770	Ankyrin repeat-containing domain superfamily
PBTT_02721	405	Pfam	PF12796	Ankyrin repeats (3 copies)	226	324	2.9e-16	IPR002110	Ankyrin repeat
PBTT_02721	405	Pfam	PF13606	Ankyrin repeat	327	355	0.0037	IPR002110	Ankyrin repeat
PBTT_02729	319	SUPERFAMILY	SSF48403	Ankyrin repeat	197	284	5.14e-15	IPR036770	Ankyrin repeat-containing domain superfamily
PBTT_02729	319	Pfam	PF12796	Ankyrin repeats (3 copies)	207	280	9.2e-10	IPR002110	Ankyrin repeat
PBTT_02991	366	Pfam	PF00023	Ankyrin repeat	242	279	0.012	IPR002110	Ankyrin repeat
PBTT_02991	366	SUPERFAMILY	SSF48403	Ankyrin repeat	141	286	5.5e-20	IPR036770	Ankyrin repeat-containing domain superfamily
PBTT_03594	286	Pfam	PF13637	Ankyrin repeats (many copies)	114	166	2.4e-06	IPR002110	Ankyrin repeat
PBTT_03594	286	Pfam	PF12796	Ankyrin repeats (3 copies)	26	110	5.9e-13	IPR002110	Ankyrin repeat
PBTT_03594	286	SUPERFAMILY	SSF48403	Ankyrin repeat	26	273	1.38e-48	IPR036770	Ankyrin repeat-containing domain superfamily
PBTT_03965	512	Pfam	PF12796	Ankyrin repeats (3 copies)	269	362	1.7e-10	IPR002110	Ankyrin repeat
PBTT_03965	512	SUPERFAMILY	SSF48403	Ankyrin repeat	197	455	3.8e-37	IPR036770	Ankyrin repeat-containing domain superfamily
PBTT_04023	402	Pfam	PF12796	Ankyrin repeats (3 copies)	296	377	1e-10	IPR002110	Ankyrin repeat
PBTT_04023	402	SUPERFAMILY	SSF48403	Ankyrin repeat	179	392	4.82e-29	IPR036770	Ankyrin repeat-containing domain superfamily
PBTT_04322	175	Pfam	PF00023	Ankyrin repeat	56	87	0.00012	IPR002110	Ankyrin repeat
PBTT_04322	175	SUPERFAMILY	SSF48403	Ankyrin repeat	26	170	1.93e-32	IPR036770	Ankyrin repeat-containing domain superfamily
PBTT_04322	175	Pfam	PF12796	Ankyrin repeats (3 copies)	94	173	8e-11	IPR002110	Ankyrin repeat
PBTT_04511	342	Pfam	PF00023	Ankyrin repeat	190	219	0.0042	IPR002110	Ankyrin repeat
PBTT_04511	342	Pfam	PF12796	Ankyrin repeats (3 copies)	90	185	5.2e-16	IPR002110	Ankyrin repeat
PBTT_04511	342	SUPERFAMILY	SSF48403	Ankyrin repeat	83	309	7.82e-59	IPR036770	Ankyrin repeat-containing domain superfamily
PBTT_04511	342	Pfam	PF13637	Ankyrin repeats (many copies)	224	276	6.1e-09	IPR002110	Ankyrin repeat
PBTT_04688	484	Pfam	PF13857	Ankyrin repeats (many copies)	272	312	5.5e-09	IPR002110	Ankyrin repeat
PBTT_04688	484	SUPERFAMILY	SSF48403	Ankyrin repeat	94	315	1.42e-41	IPR036770	Ankyrin repeat-containing domain superfamily
PBTT_04688	484	Pfam	PF12796	Ankyrin repeats (3 copies)	95	171	1.6e-08	IPR002110	Ankyrin repeat
PBTT_04688	484	Pfam	PF12796	Ankyrin repeats (3 copies)	182	252	3.4e-08	IPR002110	Ankyrin repeat
PBTT_04863	785	SUPERFAMILY	SSF48403	Ankyrin repeat	129	644	3.85e-23	IPR036770	Ankyrin repeat-containing domain superfamily
PBTT_04891	335	Pfam	PF12796	Ankyrin repeats (3 copies)	103	196	1.1e-14	IPR002110	Ankyrin repeat
PBTT_04891	335	Pfam	PF12796	Ankyrin repeats (3 copies)	198	266	1.6e-13	IPR002110	Ankyrin repeat
PBTT_04891	335	Pfam	PF00023	Ankyrin repeat	269	289	0.00054	IPR002110	Ankyrin repeat
PBTT_04891	335	SUPERFAMILY	SSF48403	Ankyrin repeat	101	314	2.6e-59	IPR036770	Ankyrin repeat-containing domain superfamily
PBTT_04956	462	Pfam	PF12796	Ankyrin repeats (3 copies)	262	341	6.9e-10	IPR002110	Ankyrin repeat
PBTT_04956	462	Pfam	PF12796	Ankyrin repeats (3 copies)	119	203	3.2e-11	IPR002110	Ankyrin repeat
PBTT_04956	462	Pfam	PF00023	Ankyrin repeat	208	236	0.0047	IPR002110	Ankyrin repeat
PBTT_04956	462	SUPERFAMILY	SSF48403	Ankyrin repeat	343	438	2.17e-06	IPR036770	Ankyrin repeat-containing domain superfamily
PBTT_04956	462	SUPERFAMILY	SSF48403	Ankyrin repeat	128	363	4.64e-40	IPR036770	Ankyrin repeat-containing domain superfamily
PBTT_05128	367	SUPERFAMILY	SSF48403	Ankyrin repeat	194	345	1.52e-23	IPR036770	Ankyrin repeat-containing domain superfamily
PBTT_05128	367	Pfam	PF12796	Ankyrin repeats (3 copies)	193	284	3.8e-11	IPR002110	Ankyrin repeat
PBTT_05162	398	SUPERFAMILY	SSF48403	Ankyrin repeat	197	395	1.02e-29	IPR036770	Ankyrin repeat-containing domain superfamily
PBTT_05162	398	Pfam	PF12796	Ankyrin repeats (3 copies)	340	394	5.8e-08	IPR002110	Ankyrin repeat
PBTT_05162	398	Pfam	PF12796	Ankyrin repeats (3 copies)	259	329	3.1e-08	IPR002110	Ankyrin repeat
PBTT_05163	396	Pfam	PF12796	Ankyrin repeats (3 copies)	257	327	3.1e-08	IPR002110	Ankyrin repeat
PBTT_05163	396	Pfam	PF12796	Ankyrin repeats (3 copies)	338	394	1e-10	IPR002110	Ankyrin repeat
PBTT_05163	396	SUPERFAMILY	SSF48403	Ankyrin repeat	55	394	5.25e-33	IPR036770	Ankyrin repeat-containing domain superfamily
PBTT_05526	689	Pfam	PF13857	Ankyrin repeats (many copies)	254	303	1.1e-08	IPR002110	Ankyrin repeat
PBTT_05526	689	Pfam	PF13637	Ankyrin repeats (many copies)	578	631	6.6e-08	IPR002110	Ankyrin repeat
PBTT_05526	689	Pfam	PF12796	Ankyrin repeats (3 copies)	468	526	7.9e-10	IPR002110	Ankyrin repeat
PBTT_05526	689	Pfam	PF12796	Ankyrin repeats (3 copies)	328	395	7.3e-09	IPR002110	Ankyrin repeat
PBTT_05526	689	SUPERFAMILY	SSF48403	Ankyrin repeat	263	661	1.27e-66	IPR036770	Ankyrin repeat-containing domain superfamily
PBTT_05526	689	Pfam	PF00023	Ankyrin repeat	540	574	0.0027	IPR002110	Ankyrin repeat
PBTT_05854	799	SUPERFAMILY	SSF48403	Ankyrin repeat	181	688	2.86e-09	IPR036770	Ankyrin repeat-containing domain superfamily
PBTT_05855	807	SUPERFAMILY	SSF48403	Ankyrin repeat	260	698	2.35e-09	IPR036770	Ankyrin repeat-containing domain superfamily
PBTT_06110	509	Pfam	PF00023	Ankyrin repeat	303	335	0.00017	IPR002110	Ankyrin repeat
PBTT_06110	509	SUPERFAMILY	SSF48403	Ankyrin repeat	196	252	1.57e-10	IPR036770	Ankyrin repeat-containing domain superfamily
PBTT_06110	509	Pfam	PF12796	Ankyrin repeats (3 copies)	342	437	2.9e-15	IPR002110	Ankyrin repeat
PBTT_06110	509	Pfam	PF12796	Ankyrin repeats (3 copies)	441	495	1.3e-06	IPR002110	Ankyrin repeat
PBTT_06110	509	Pfam	PF12796	Ankyrin repeats (3 copies)	200	296	1.5e-14	IPR002110	Ankyrin repeat
PBTT_06110	509	SUPERFAMILY	SSF48403	Ankyrin repeat	266	495	7.21e-57	IPR036770	Ankyrin repeat-containing domain superfamily
PBTT_06561	478	SUPERFAMILY	SSF48403	Ankyrin repeat	48	278	1.26e-24	IPR036770	Ankyrin repeat-containing domain superfamily
PBTT_06561	478	Pfam	PF12796	Ankyrin repeats (3 copies)	171	260	1.6e-10	IPR002110	Ankyrin repeat
PBTT_06601	308	SUPERFAMILY	SSF48403	Ankyrin repeat	145	230	1.45e-06	IPR036770	Ankyrin repeat-containing domain superfamily
PBTT_06614	304	SUPERFAMILY	SSF48403	Ankyrin repeat	137	236	1.61e-05	IPR036770	Ankyrin repeat-containing domain superfamily
PBTT_06631	543	SUPERFAMILY	SSF48403	Ankyrin repeat	44	485	1.29e-25	IPR036770	Ankyrin repeat-containing domain superfamily
PBTT_06631	543	Pfam	PF12796	Ankyrin repeats (3 copies)	44	117	5.8e-07	IPR002110	Ankyrin repeat
PBTT_06661	638	SUPERFAMILY	SSF48403	Ankyrin repeat	229	511	4.97e-36	IPR036770	Ankyrin repeat-containing domain superfamily
PBTT_06661	638	Pfam	PF12796	Ankyrin repeats (3 copies)	330	392	5.6e-12	IPR002110	Ankyrin repeat
PBTT_06661	638	Pfam	PF12796	Ankyrin repeats (3 copies)	224	309	6.6e-07	IPR002110	Ankyrin repeat
PBTT_06985	410	Pfam	PF12796	Ankyrin repeats (3 copies)	205	300	2.1e-13	IPR002110	Ankyrin repeat
PBTT_06985	410	SUPERFAMILY	SSF48403	Ankyrin repeat	192	357	7.75e-33	IPR036770	Ankyrin repeat-containing domain superfamily
PBTT_07088	410	Pfam	PF12796	Ankyrin repeats (3 copies)	124	221	2.5e-07	IPR002110	Ankyrin repeat
PBTT_07088	410	SUPERFAMILY	SSF48403	Ankyrin repeat	59	267	6.5e-26	IPR036770	Ankyrin repeat-containing domain superfamily
PBTT_07313	439	Pfam	PF13606	Ankyrin repeat	373	397	5.4e-06	IPR002110	Ankyrin repeat
PBTT_07313	439	Pfam	PF12796	Ankyrin repeats (3 copies)	273	366	5.8e-15	IPR002110	Ankyrin repeat
PBTT_07313	439	SUPERFAMILY	SSF48403	Ankyrin repeat	203	394	4.06e-48	IPR036770	Ankyrin repeat-containing domain superfamily
PBTT_07313	439	Pfam	PF00023	Ankyrin repeat	204	232	0.022	IPR002110	Ankyrin repeat
PBTT_07485	539	Pfam	PF13637	Ankyrin repeats (many copies)	263	305	1.1e-06	IPR002110	Ankyrin repeat
PBTT_07485	539	SUPERFAMILY	SSF48403	Ankyrin repeat	143	426	3.2e-56	IPR036770	Ankyrin repeat-containing domain superfamily
PBTT_07485	539	Pfam	PF12796	Ankyrin repeats (3 copies)	173	259	6.6e-09	IPR002110	Ankyrin repeat
PBTT_07485	539	Pfam	PF12796	Ankyrin repeats (3 copies)	315	401	6.9e-11	IPR002110	Ankyrin repeat
PBTT_07485	539	Pfam	PF00023	Ankyrin repeat	405	431	0.011	IPR002110	Ankyrin repeat
PBTT_07602	460	SUPERFAMILY	SSF48403	Ankyrin repeat	22	177	4.39e-22	IPR036770	Ankyrin repeat-containing domain superfamily
PBTT_07602	460	Pfam	PF12796	Ankyrin repeats (3 copies)	90	147	2.9e-07	IPR002110	Ankyrin repeat
PBTT_07774	859	SUPERFAMILY	SSF48403	Ankyrin repeat	548	766	3.8e-11	IPR036770	Ankyrin repeat-containing domain superfamily
PBTT_07776	868	SUPERFAMILY	SSF48403	Ankyrin repeat	450	673	1.14e-09	IPR036770	Ankyrin repeat-containing domain superfamily
PBTT_07912	359	SUPERFAMILY	SSF48403	Ankyrin repeat	202	349	1.29e-37	IPR036770	Ankyrin repeat-containing domain superfamily
PBTT_07912	359	Pfam	PF12796	Ankyrin repeats (3 copies)	207	302	1.2e-16	IPR002110	Ankyrin repeat
PBTT_07912	359	Pfam	PF00023	Ankyrin repeat	306	338	0.00022	IPR002110	Ankyrin repeat
PBTT_08033	526	SUPERFAMILY	SSF48403	Ankyrin repeat	29	200	3.15e-19	IPR036770	Ankyrin repeat-containing domain superfamily
PBTT_08342	407	SUPERFAMILY	SSF48403	Ankyrin repeat	115	342	2.22e-41	IPR036770	Ankyrin repeat-containing domain superfamily
PBTT_08342	407	Pfam	PF12796	Ankyrin repeats (3 copies)	105	183	1.2e-12	IPR002110	Ankyrin repeat
PBTT_08342	407	Pfam	PF12796	Ankyrin repeats (3 copies)	242	320	6.2e-10	IPR002110	Ankyrin repeat
PBTT_08342	407	Pfam	PF13637	Ankyrin repeats (many copies)	187	227	7.4e-05	IPR002110	Ankyrin repeat
PBTT_08343	404	SUPERFAMILY	SSF140860	Pseudo ankyrin repeat-like	296	376	1.22e-06	-	-
PBTT_08343	404	SUPERFAMILY	SSF48403	Ankyrin repeat	106	317	1.99e-41	IPR036770	Ankyrin repeat-containing domain superfamily
PBTT_08343	404	Pfam	PF12796	Ankyrin repeats (3 copies)	260	346	1.6e-12	IPR002110	Ankyrin repeat
PBTT_08343	404	Pfam	PF12796	Ankyrin repeats (3 copies)	104	176	1e-10	IPR002110	Ankyrin repeat
PBTT_08344	359	SUPERFAMILY	SSF48403	Ankyrin repeat	99	300	1.57e-36	IPR036770	Ankyrin repeat-containing domain superfamily
PBTT_08344	359	Pfam	PF12796	Ankyrin repeats (3 copies)	77	169	3.2e-11	IPR002110	Ankyrin repeat
PBTT_08390	555	Pfam	PF13637	Ankyrin repeats (many copies)	158	211	7.4e-09	IPR002110	Ankyrin repeat
PBTT_08390	555	Pfam	PF12796	Ankyrin repeats (3 copies)	263	319	3e-06	IPR002110	Ankyrin repeat
PBTT_08390	555	Pfam	PF12796	Ankyrin repeats (3 copies)	53	129	3.6e-12	IPR002110	Ankyrin repeat
PBTT_08390	555	Pfam	PF12796	Ankyrin repeats (3 copies)	357	441	1.6e-16	IPR002110	Ankyrin repeat
PBTT_08390	555	SUPERFAMILY	SSF48403	Ankyrin repeat	253	442	1.06e-41	IPR036770	Ankyrin repeat-containing domain superfamily
PBTT_08390	555	SUPERFAMILY	SSF48403	Ankyrin repeat	45	317	1.42e-48	IPR036770	Ankyrin repeat-containing domain superfamily
PBTT_08765	417	Pfam	PF12796	Ankyrin repeats (3 copies)	215	306	9.6e-12	IPR002110	Ankyrin repeat
PBTT_08765	417	SUPERFAMILY	SSF48403	Ankyrin repeat	188	376	4.45e-24	IPR036770	Ankyrin repeat-containing domain superfamily
PBTT_08875	500	Pfam	PF13637	Ankyrin repeats (many copies)	196	240	0.00011	IPR002110	Ankyrin repeat
PBTT_08875	500	Pfam	PF13637	Ankyrin repeats (many copies)	391	447	5.5e-12	IPR002110	Ankyrin repeat
PBTT_08875	500	Pfam	PF00023	Ankyrin repeat	354	384	0.0002	IPR002110	Ankyrin repeat
PBTT_08875	500	SUPERFAMILY	SSF48403	Ankyrin repeat	189	482	2.09e-42	IPR036770	Ankyrin repeat-containing domain superfamily
PBTT_09464	408	Pfam	PF12796	Ankyrin repeats (3 copies)	227	325	9.6e-14	IPR002110	Ankyrin repeat
PBTT_09464	408	SUPERFAMILY	SSF48403	Ankyrin repeat	50	384	8.15e-35	IPR036770	Ankyrin repeat-containing domain superfamily
PBTT_09464	408	Pfam	PF13606	Ankyrin repeat	328	349	0.0034	IPR002110	Ankyrin repeat
PBTT_09470	399	SUPERFAMILY	SSF48403	Ankyrin repeat	197	378	1.15e-36	IPR036770	Ankyrin repeat-containing domain superfamily
PBTT_09470	399	Pfam	PF12796	Ankyrin repeats (3 copies)	302	385	6.4e-11	IPR002110	Ankyrin repeat
PBTT_09470	399	Pfam	PF12796	Ankyrin repeats (3 copies)	189	261	7.1e-10	IPR002110	Ankyrin repeat
PBTT_09490	351	SUPERFAMILY	SSF48403	Ankyrin repeat	188	323	2.64e-24	IPR036770	Ankyrin repeat-containing domain superfamily
PBTT_09490	351	Pfam	PF12796	Ankyrin repeats (3 copies)	202	264	1.3e-06	IPR002110	Ankyrin repeat
PBTT_09490	351	Pfam	PF13857	Ankyrin repeats (many copies)	272	311	3.5e-07	IPR002110	Ankyrin repeat
PBTT_09503	539	Pfam	PF00023	Ankyrin repeat	455	485	0.007	IPR002110	Ankyrin repeat
PBTT_09503	539	SUPERFAMILY	SSF48403	Ankyrin repeat	219	509	6.97e-44	IPR036770	Ankyrin repeat-containing domain superfamily
PBTT_09503	539	Pfam	PF12796	Ankyrin repeats (3 copies)	379	448	3e-07	IPR002110	Ankyrin repeat
PBTT_09508	483	SUPERFAMILY	SSF48403	Ankyrin repeat	192	449	2.79e-55	IPR036770	Ankyrin repeat-containing domain superfamily
PBTT_09508	483	Pfam	PF12796	Ankyrin repeats (3 copies)	194	291	6.7e-10	IPR002110	Ankyrin repeat
PBTT_09508	483	Pfam	PF12796	Ankyrin repeats (3 copies)	362	425	2.7e-10	IPR002110	Ankyrin repeat
PBTT_09508	483	Pfam	PF00023	Ankyrin repeat	330	359	0.02	IPR002110	Ankyrin repeat
PBTT_09514	715	Pfam	PF00023	Ankyrin repeat	558	588	0.0018	IPR002110	Ankyrin repeat
PBTT_09514	715	Pfam	PF00023	Ankyrin repeat	251	280	0.0011	IPR002110	Ankyrin repeat
PBTT_09514	715	Pfam	PF12796	Ankyrin repeats (3 copies)	287	384	1.1e-12	IPR002110	Ankyrin repeat
PBTT_09514	715	Pfam	PF12796	Ankyrin repeats (3 copies)	460	553	1.2e-13	IPR002110	Ankyrin repeat
PBTT_09514	715	Pfam	PF12796	Ankyrin repeats (3 copies)	389	451	5.8e-10	IPR002110	Ankyrin repeat
PBTT_09514	715	SUPERFAMILY	SSF48403	Ankyrin repeat	218	612	1.05e-63	IPR036770	Ankyrin repeat-containing domain superfamily
PBTT_09517	485	Pfam	PF13637	Ankyrin repeats (many copies)	171	209	1.3e-05	IPR002110	Ankyrin repeat
PBTT_09517	485	Pfam	PF12796	Ankyrin repeats (3 copies)	307	368	4.3e-08	IPR002110	Ankyrin repeat
PBTT_09517	485	Pfam	PF12796	Ankyrin repeats (3 copies)	374	438	2e-08	IPR002110	Ankyrin repeat
PBTT_09517	485	Pfam	PF12796	Ankyrin repeats (3 copies)	224	301	8.5e-11	IPR002110	Ankyrin repeat
PBTT_09517	485	SUPERFAMILY	SSF48403	Ankyrin repeat	136	461	3.17e-39	IPR036770	Ankyrin repeat-containing domain superfamily
PBTT_09611	444	SUPERFAMILY	SSF48403	Ankyrin repeat	204	397	2.12e-34	IPR036770	Ankyrin repeat-containing domain superfamily
PBTT_09611	444	Pfam	PF12796	Ankyrin repeats (3 copies)	205	284	2.1e-11	IPR002110	Ankyrin repeat
PBTT_09611	444	Pfam	PF13857	Ankyrin repeats (many copies)	332	379	2.9e-07	IPR002110	Ankyrin repeat
PBTT_09658	333	Pfam	PF12796	Ankyrin repeats (3 copies)	208	306	2.8e-15	IPR002110	Ankyrin repeat
PBTT_09658	333	SUPERFAMILY	SSF48403	Ankyrin repeat	204	312	5.6e-24	IPR036770	Ankyrin repeat-containing domain superfamily
PBTT_09659	381	Pfam	PF13857	Ankyrin repeats (many copies)	267	317	1e-12	IPR002110	Ankyrin repeat
PBTT_09659	381	Pfam	PF13637	Ankyrin repeats (many copies)	209	261	3.6e-06	IPR002110	Ankyrin repeat
PBTT_09659	381	SUPERFAMILY	SSF48403	Ankyrin repeat	207	330	2.33e-32	IPR036770	Ankyrin repeat-containing domain superfamily
PBTT_09682	313	Pfam	PF13637	Ankyrin repeats (many copies)	165	211	8.9e-08	IPR002110	Ankyrin repeat
PBTT_09682	313	Pfam	PF13637	Ankyrin repeats (many copies)	232	284	3.8e-12	IPR002110	Ankyrin repeat
PBTT_09682	313	Pfam	PF12796	Ankyrin repeats (3 copies)	78	159	3e-10	IPR002110	Ankyrin repeat
PBTT_09682	313	SUPERFAMILY	SSF48403	Ankyrin repeat	43	288	1.05e-48	IPR036770	Ankyrin repeat-containing domain superfamily
PBTT_09686	285	SUPERFAMILY	SSF48403	Ankyrin repeat	213	264	1.15e-05	IPR036770	Ankyrin repeat-containing domain superfamily
PBTT_09822	570	Pfam	PF12796	Ankyrin repeats (3 copies)	196	287	8e-18	IPR002110	Ankyrin repeat
PBTT_09822	570	Pfam	PF12796	Ankyrin repeats (3 copies)	337	399	9.3e-11	IPR002110	Ankyrin repeat
PBTT_09822	570	Pfam	PF12796	Ankyrin repeats (3 copies)	505	556	6.9e-07	IPR002110	Ankyrin repeat
PBTT_09822	570	Pfam	PF12796	Ankyrin repeats (3 copies)	407	499	1.8e-15	IPR002110	Ankyrin repeat
PBTT_09822	570	SUPERFAMILY	SSF48403	Ankyrin repeat	194	556	5.27e-70	IPR036770	Ankyrin repeat-containing domain superfamily
PBTT_09893	417	Pfam	PF12796	Ankyrin repeats (3 copies)	206	274	9.7e-12	IPR002110	Ankyrin repeat
PBTT_09893	417	Pfam	PF13857	Ankyrin repeats (many copies)	336	386	2.2e-11	IPR002110	Ankyrin repeat
PBTT_09893	417	SUPERFAMILY	SSF48403	Ankyrin repeat	205	400	2.26e-50	IPR036770	Ankyrin repeat-containing domain superfamily
PBTT_09893	417	Pfam	PF13637	Ankyrin repeats (many copies)	279	323	4.2e-07	IPR002110	Ankyrin repeat
PBTT_10062	978	SUPERFAMILY	SSF48403	Ankyrin repeat	32	530	1.97e-26	IPR036770	Ankyrin repeat-containing domain superfamily
PBTT_10062	978	Pfam	PF12796	Ankyrin repeats (3 copies)	68	139	1.1e-07	IPR002110	Ankyrin repeat
PBTT_10062	978	Pfam	PF00023	Ankyrin repeat	493	531	0.024	IPR002110	Ankyrin repeat
PBTT_10062	978	SUPERFAMILY	SSF48403	Ankyrin repeat	624	830	1.32e-17	IPR036770	Ankyrin repeat-containing domain superfamily
PBTT_10062	978	Pfam	PF13637	Ankyrin repeats (many copies)	747	793	3.7e-07	IPR002110	Ankyrin repeat
PBTT_10081	947	Pfam	PF13637	Ankyrin repeats (many copies)	733	779	6.3e-06	IPR002110	Ankyrin repeat
PBTT_10081	947	SUPERFAMILY	SSF48403	Ankyrin repeat	62	818	3.04e-35	IPR036770	Ankyrin repeat-containing domain superfamily
PBTT_10081	947	Pfam	PF12796	Ankyrin repeats (3 copies)	73	145	2e-07	IPR002110	Ankyrin repeat
PBTT_10089	777	SUPERFAMILY	SSF48403	Ankyrin repeat	113	628	5.75e-27	IPR036770	Ankyrin repeat-containing domain superfamily
PBTT_10089	777	Pfam	PF00023	Ankyrin repeat	607	635	0.0064	IPR002110	Ankyrin repeat
PBTT_10110	984	Pfam	PF12796	Ankyrin repeats (3 copies)	412	513	7.6e-07	IPR002110	Ankyrin repeat
PBTT_10110	984	SUPERFAMILY	SSF48403	Ankyrin repeat	46	666	2.38e-26	IPR036770	Ankyrin repeat-containing domain superfamily
PBTT_10110	984	SUPERFAMILY	SSF48403	Ankyrin repeat	626	828	1.29e-16	IPR036770	Ankyrin repeat-containing domain superfamily
PBTT_10110	984	Pfam	PF13637	Ankyrin repeats (many copies)	747	799	1.2e-06	IPR002110	Ankyrin repeat
PBTT_10184	256	Pfam	PF12796	Ankyrin repeats (3 copies)	134	224	3.1e-15	IPR002110	Ankyrin repeat
PBTT_10184	256	SUPERFAMILY	SSF48403	Ankyrin repeat	96	252	1.8e-26	IPR036770	Ankyrin repeat-containing domain superfamily
PBTT_10235	402	SUPERFAMILY	SSF48403	Ankyrin repeat	90	322	9.05e-31	IPR036770	Ankyrin repeat-containing domain superfamily
PBTT_10235	402	Pfam	PF12796	Ankyrin repeats (3 copies)	183	258	1.4e-10	IPR002110	Ankyrin repeat
PBTT_10235	402	Pfam	PF12796	Ankyrin repeats (3 copies)	95	169	6.7e-08	IPR002110	Ankyrin repeat
PBTT_10381	493	SUPERFAMILY	SSF48403	Ankyrin repeat	260	442	8.82e-06	IPR036770	Ankyrin repeat-containing domain superfamily
PBTT_10515	482	SUPERFAMILY	SSF48403	Ankyrin repeat	214	470	1.33e-62	IPR036770	Ankyrin repeat-containing domain superfamily
PBTT_10515	482	Pfam	PF13637	Ankyrin repeats (many copies)	314	368	3e-13	IPR002110	Ankyrin repeat
PBTT_10515	482	Pfam	PF12796	Ankyrin repeats (3 copies)	216	311	1.3e-11	IPR002110	Ankyrin repeat
PBTT_10515	482	Pfam	PF12796	Ankyrin repeats (3 copies)	385	448	1.1e-09	IPR002110	Ankyrin repeat

### Sheet: S.subterranea_ANKS
A0A0H5R9A7	b8df6d4781eb24fc99268116c0822cb8	114	Pfam	PF12796	Ankyrin repeats (3 copies)	20	102	2e-08	T	24-01-2024	IPR002110	Ankyrin repeat
A0A0H5R9A7	b8df6d4781eb24fc99268116c0822cb8	114	SUPERFAMILY	SSF48403	Ankyrin repeat	9	114	8.39e-19	T	24-01-2024	IPR036770	Ankyrin repeat-containing domain superfamily
A0A0H5R403	9b214a41d02632dd80d2e1254928ba42	460	Pfam	PF12796	Ankyrin repeats (3 copies)	226	299	2.6e-07	T	24-01-2024	IPR002110	Ankyrin repeat
A0A0H5R403	9b214a41d02632dd80d2e1254928ba42	460	Pfam	PF12796	Ankyrin repeats (3 copies)	318	412	3.2e-08	T	24-01-2024	IPR002110	Ankyrin repeat
A0A0H5R403	9b214a41d02632dd80d2e1254928ba42	460	SUPERFAMILY	SSF48403	Ankyrin repeat	148	435	7.32e-53	T	24-01-2024	IPR036770	Ankyrin repeat-containing domain superfamily
A0A0H5R403	9b214a41d02632dd80d2e1254928ba42	460	Pfam	PF13857	Ankyrin repeats (many copies)	148	198	1.6e-07	T	24-01-2024	IPR002110	Ankyrin repeat
A0A0H5R9A5	e930e96a29f35b9b71df130d15da358c	199	Pfam	PF12796	Ankyrin repeats (3 copies)	71	174	2.1e-10	T	24-01-2024	IPR002110	Ankyrin repeat
A0A0H5R9A5	e930e96a29f35b9b71df130d15da358c	199	SUPERFAMILY	SSF48403	Ankyrin repeat	72	188	1.04e-18	T	24-01-2024	IPR036770	Ankyrin repeat-containing domain superfamily
A0A0H5QGH7	b5845ecfb70fdb8610349d8158be999b	317	Pfam	PF12796	Ankyrin repeats (3 copies)	34	81	6.4e-08	T	24-01-2024	IPR002110	Ankyrin repeat
A0A0H5QGH7	b5845ecfb70fdb8610349d8158be999b	317	Pfam	PF12796	Ankyrin repeats (3 copies)	239	316	4e-08	T	24-01-2024	IPR002110	Ankyrin repeat
A0A0H5QGH7	b5845ecfb70fdb8610349d8158be999b	317	SUPERFAMILY	SSF48403	Ankyrin repeat	14	316	2.99e-39	T	24-01-2024	IPR036770	Ankyrin repeat-containing domain superfamily
A0A0H5QGH7	b5845ecfb70fdb8610349d8158be999b	317	Pfam	PF00023	Ankyrin repeat	136	151	0.028	T	24-01-2024	IPR002110	Ankyrin repeat
A0A0H5QW20	8cf7a9d227129c492dfb8de12caed9e7	270	SUPERFAMILY	SSF48403	Ankyrin repeat	8	262	2.98e-33	T	24-01-2024	IPR036770	Ankyrin repeat-containing domain superfamily
A0A0H5QW20	8cf7a9d227129c492dfb8de12caed9e7	270	Pfam	PF12796	Ankyrin repeats (3 copies)	206	262	2.1e-07	T	24-01-2024	IPR002110	Ankyrin repeat
A0A0H5QW20	8cf7a9d227129c492dfb8de12caed9e7	270	Pfam	PF13606	Ankyrin repeat	14	42	0.0018	T	24-01-2024	IPR002110	Ankyrin repeat
A0A0H5RBS7	b28e8ce60be792a06b0f57e7c737ac55	309	Pfam	PF13606	Ankyrin repeat	14	42	0.0022	T	24-01-2024	IPR002110	Ankyrin repeat
A0A0H5RBS7	b28e8ce60be792a06b0f57e7c737ac55	309	SUPERFAMILY	SSF48403	Ankyrin repeat	14	273	6.1e-31	T	24-01-2024	IPR036770	Ankyrin repeat-containing domain superfamily
A0A0H5RBS7	b28e8ce60be792a06b0f57e7c737ac55	309	Pfam	PF12796	Ankyrin repeats (3 copies)	214	284	2.5e-08	T	24-01-2024	IPR002110	Ankyrin repeat
A0A0H5RU12	5fceab96a6fe172fcd1a18d4dfbab002	199	SUPERFAMILY	SSF48403	Ankyrin repeat	28	166	2.36e-13	T	24-01-2024	IPR036770	Ankyrin repeat-containing domain superfamily
A0A0H5RGR7	31faff6be510f2275f5e3ab2cf71743f	171	SUPERFAMILY	SSF48403	Ankyrin repeat	54	171	9.33e-28	T	24-01-2024	IPR036770	Ankyrin repeat-containing domain superfamily
A0A0H5RGR7	31faff6be510f2275f5e3ab2cf71743f	171	Pfam	PF12796	Ankyrin repeats (3 copies)	57	118	4.1e-08	T	24-01-2024	IPR002110	Ankyrin repeat
A0A0H5RGR7	31faff6be510f2275f5e3ab2cf71743f	171	Pfam	PF13857	Ankyrin repeats (many copies)	119	171	2.1e-08	T	24-01-2024	IPR002110	Ankyrin repeat
A0A0H5QYD2	cc3621eafd1c3d10e47c63a6fb0c394c	459	SUPERFAMILY	SSF48403	Ankyrin repeat	86	430	1.46e-41	T	24-01-2024	IPR036770	Ankyrin repeat-containing domain superfamily
A0A0H5QYD2	cc3621eafd1c3d10e47c63a6fb0c394c	459	Pfam	PF00023	Ankyrin repeat	97	117	0.013	T	24-01-2024	IPR002110	Ankyrin repeat
A0A0H5QYD2	cc3621eafd1c3d10e47c63a6fb0c394c	459	Pfam	PF12796	Ankyrin repeats (3 copies)	337	415	1.7e-10	T	24-01-2024	IPR002110	Ankyrin repeat
A0A0H5QYD2	cc3621eafd1c3d10e47c63a6fb0c394c	459	Pfam	PF12796	Ankyrin repeats (3 copies)	138	188	3.6e-06	T	24-01-2024	IPR002110	Ankyrin repeat
A0A0H5QI48	9d22418e1f45db3bf7b7beeb1b7ea90b	226	Pfam	PF12796	Ankyrin repeats (3 copies)	105	192	7.4e-09	T	24-01-2024	IPR002110	Ankyrin repeat
A0A0H5QI48	9d22418e1f45db3bf7b7beeb1b7ea90b	226	SUPERFAMILY	SSF48403	Ankyrin repeat	97	209	3.22e-18	T	24-01-2024	IPR036770	Ankyrin repeat-containing domain superfamily
A0A0H5R0E8	f922fefd9f98cdd66a56152ff38eac55	201	Pfam	PF00023	Ankyrin repeat	153	181	0.014	T	24-01-2024	IPR002110	Ankyrin repeat
A0A0H5R0E8	f922fefd9f98cdd66a56152ff38eac55	201	SUPERFAMILY	SSF48403	Ankyrin repeat	75	196	1.37e-17	T	24-01-2024	IPR036770	Ankyrin repeat-containing domain superfamily
A0A0H5RJF9	a2b2a5614bb37a189ad7c0390e397f73	211	Pfam	PF12796	Ankyrin repeats (3 copies)	71	174	2.5e-10	T	24-01-2024	IPR002110	Ankyrin repeat
A0A0H5RJF9	a2b2a5614bb37a189ad7c0390e397f73	211	SUPERFAMILY	SSF48403	Ankyrin repeat	72	189	1.07e-18	T	24-01-2024	IPR036770	Ankyrin repeat-containing domain superfamily
A0A0H5R1P3	82495bd0711a7b75763f793be3f11bde	172	Pfam	PF12796	Ankyrin repeats (3 copies)	57	119	1.2e-06	T	24-01-2024	IPR002110	Ankyrin repeat
A0A0H5R1P3	82495bd0711a7b75763f793be3f11bde	172	SUPERFAMILY	SSF48403	Ankyrin repeat	54	172	1.23e-25	T	24-01-2024	IPR036770	Ankyrin repeat-containing domain superfamily
A0A0H5R1P3	82495bd0711a7b75763f793be3f11bde	172	Pfam	PF13857	Ankyrin repeats (many copies)	120	172	2.1e-08	T	24-01-2024	IPR002110	Ankyrin repeat
A0A0H5QHW1	3491fe570c334972cf69ae585d728424	244	SUPERFAMILY	SSF48403	Ankyrin repeat	98	156	4.97e-05	T	24-01-2024	IPR036770	Ankyrin repeat-containing domain superfamily
A0A0H5QZL6	b8d68c0361fcb2a618990b939928dee8	314	SUPERFAMILY	SSF48403	Ankyrin repeat	7	281	4.01e-33	T	24-01-2024	IPR036770	Ankyrin repeat-containing domain superfamily
A0A0H5QZL6	b8d68c0361fcb2a618990b939928dee8	314	Pfam	PF13606	Ankyrin repeat	243	270	0.0024	T	24-01-2024	IPR002110	Ankyrin repeat
A0A0H5QZL6	b8d68c0361fcb2a618990b939928dee8	314	Pfam	PF12796	Ankyrin repeats (3 copies)	56	160	1.4e-11	T	24-01-2024	IPR002110	Ankyrin repeat
A0A0H5QZL6	b8d68c0361fcb2a618990b939928dee8	314	Pfam	PF00023	Ankyrin repeat	165	186	0.01	T	24-01-2024	IPR002110	Ankyrin repeat
A0A0H5QXZ2	12b20325ccf2eff2735b4156dfc0fb13	190	SUPERFAMILY	SSF48403	Ankyrin repeat	65	190	1.06e-24	T	24-01-2024	IPR036770	Ankyrin repeat-containing domain superfamily
A0A0H5QXZ2	12b20325ccf2eff2735b4156dfc0fb13	190	Pfam	PF13637	Ankyrin repeats (many copies)	79	119	3.1e-05	T	24-01-2024	IPR002110	Ankyrin repeat
A0A0H5QGD8	d4e34e43d6ec04b7067f72708128df06	231	SUPERFAMILY	SSF48403	Ankyrin repeat	6	146	7.95e-06	T	24-01-2024	IPR036770	Ankyrin repeat-containing domain superfamily
A0A0H5QGD8	d4e34e43d6ec04b7067f72708128df06	231	Pfam	PF12796	Ankyrin repeats (3 copies)	105	194	3.2e-09	T	24-01-2024	IPR002110	Ankyrin repeat
A0A0H5QGD8	d4e34e43d6ec04b7067f72708128df06	231	SUPERFAMILY	SSF48403	Ankyrin repeat	97	209	1.66e-18	T	24-01-2024	IPR036770	Ankyrin repeat-containing domain superfamily
A0A0H5R9G1	ccc6f9112fb95c92e64dc47915a989bf	126	Pfam	PF13637	Ankyrin repeats (many copies)	57	96	2.2e-07	T	24-01-2024	IPR002110	Ankyrin repeat
A0A0H5R9G1	ccc6f9112fb95c92e64dc47915a989bf	126	SUPERFAMILY	SSF48403	Ankyrin repeat	45	105	6.68e-10	T	24-01-2024	IPR036770	Ankyrin repeat-containing domain superfamily
A0A0H5RJF5	96cac4f256e0993b63f99735632a13a7	186	Pfam	PF13857	Ankyrin repeats (many copies)	60	101	2.3e-06	T	24-01-2024	IPR002110	Ankyrin repeat
A0A0H5RJF5	96cac4f256e0993b63f99735632a13a7	186	SUPERFAMILY	SSF48403	Ankyrin repeat	59	180	7.96e-21	T	24-01-2024	IPR036770	Ankyrin repeat-containing domain superfamily
A0A0H5R0Z8	13dc3e5117b7581c93087dc5528ef405	101	Pfam	PF13637	Ankyrin repeats (many copies)	65	100	7.2e-05	T	24-01-2024	IPR002110	Ankyrin repeat
A0A0H5R0Z8	13dc3e5117b7581c93087dc5528ef405	101	SUPERFAMILY	SSF48403	Ankyrin repeat	60	100	1.2e-08	T	24-01-2024	IPR036770	Ankyrin repeat-containing domain superfamily
A0A0H5R0Z3	6c8d4da965bdfd9fe765bfc704bf594e	167	SUPERFAMILY	SSF48403	Ankyrin repeat	45	167	4.35e-26	T	24-01-2024	IPR036770	Ankyrin repeat-containing domain superfamily
A0A0H5R0Z3	6c8d4da965bdfd9fe765bfc704bf594e	167	Pfam	PF12796	Ankyrin repeats (3 copies)	52	114	4.5e-07	T	24-01-2024	IPR002110	Ankyrin repeat
A0A0H5R0Z3	6c8d4da965bdfd9fe765bfc704bf594e	167	Pfam	PF13857	Ankyrin repeats (many copies)	115	167	2e-08	T	24-01-2024	IPR002110	Ankyrin repeat
A0A0H5R1T3	9ed013f5f980da8b63cbc41da7dda38b	399	SUPERFAMILY	SSF48403	Ankyrin repeat	33	397	1.42e-39	T	24-01-2024	IPR036770	Ankyrin repeat-containing domain superfamily
A0A0H5R1T3	9ed013f5f980da8b63cbc41da7dda38b	399	Pfam	PF12796	Ankyrin repeats (3 copies)	339	399	2.9e-06	T	24-01-2024	IPR002110	Ankyrin repeat
A0A0H5R1T3	9ed013f5f980da8b63cbc41da7dda38b	399	Pfam	PF12796	Ankyrin repeats (3 copies)	70	161	2e-11	T	24-01-2024	IPR002110	Ankyrin repeat
A0A0H5QVK8	e822986607f2486a7c63c07ffd5b2f1c	380	Pfam	PF13606	Ankyrin repeat	14	42	0.0029	T	24-01-2024	IPR002110	Ankyrin repeat
A0A0H5QVK8	e822986607f2486a7c63c07ffd5b2f1c	380	Pfam	PF12796	Ankyrin repeats (3 copies)	228	286	1.9e-07	T	24-01-2024	IPR002110	Ankyrin repeat
A0A0H5QVK8	e822986607f2486a7c63c07ffd5b2f1c	380	SUPERFAMILY	SSF48403	Ankyrin repeat	9	323	1.2e-26	T	24-01-2024	IPR036770	Ankyrin repeat-containing domain superfamily
A0A0H5R5H7	af341696f5050ed82fa0e108ceb80f1e	465	Pfam	PF12796	Ankyrin repeats (3 copies)	109	179	2.8e-10	T	24-01-2024	IPR002110	Ankyrin repeat
A0A0H5R5H7	af341696f5050ed82fa0e108ceb80f1e	465	Pfam	PF12796	Ankyrin repeats (3 copies)	271	349	2.3e-10	T	24-01-2024	IPR002110	Ankyrin repeat
A0A0H5R5H7	af341696f5050ed82fa0e108ceb80f1e	465	SUPERFAMILY	SSF48403	Ankyrin repeat	102	375	1.51e-45	T	24-01-2024	IPR036770	Ankyrin repeat-containing domain superfamily
A0A0H5R3Z3	c3249d74fdec9285e4f1354ec4f33478	135	SUPERFAMILY	SSF48403	Ankyrin repeat	62	127	5.75e-11	T	24-01-2024	IPR036770	Ankyrin repeat-containing domain superfamily
A0A0H5QS82	5dfb4b0f9b5a6f70ed3a67d16812975b	74	SUPERFAMILY	SSF48403	Ankyrin repeat	12	69	4.2e-08	T	24-01-2024	IPR036770	Ankyrin repeat-containing domain superfamily
A0A0H5QVM4	8973deab4f0d7d3ac51ec160736228ee	165	SUPERFAMILY	SSF48403	Ankyrin repeat	18	164	9.77e-22	T	24-01-2024	IPR036770	Ankyrin repeat-containing domain superfamily
A0A0H5QVM4	8973deab4f0d7d3ac51ec160736228ee	165	Pfam	PF13857	Ankyrin repeats (many copies)	111	155	6.9e-08	T	24-01-2024	IPR002110	Ankyrin repeat
A0A0H5RBS1	8e3c1a88294c5e24b6f13979ba772369	355	Pfam	PF12796	Ankyrin repeats (3 copies)	214	284	3.3e-08	T	24-01-2024	IPR002110	Ankyrin repeat
A0A0H5RBS1	8e3c1a88294c5e24b6f13979ba772369	355	SUPERFAMILY	SSF48403	Ankyrin repeat	9	348	5.36e-34	T	24-01-2024	IPR036770	Ankyrin repeat-containing domain superfamily
A0A0H5RBS1	8e3c1a88294c5e24b6f13979ba772369	355	Pfam	PF13606	Ankyrin repeat	14	42	0.0027	T	24-01-2024	IPR002110	Ankyrin repeat
A0A0H5R1Q4	2c62fb6e35347b2a94e438b0bba44bf8	487	Pfam	PF13637	Ankyrin repeats (many copies)	332	383	8e-05	T	24-01-2024	IPR002110	Ankyrin repeat
A0A0H5R1Q4	2c62fb6e35347b2a94e438b0bba44bf8	487	Pfam	PF13857	Ankyrin repeats (many copies)	58	104	1.7e-06	T	24-01-2024	IPR002110	Ankyrin repeat
A0A0H5R1Q4	2c62fb6e35347b2a94e438b0bba44bf8	487	Pfam	PF13857	Ankyrin repeats (many copies)	119	172	5.2e-08	T	24-01-2024	IPR002110	Ankyrin repeat
A0A0H5R1Q4	2c62fb6e35347b2a94e438b0bba44bf8	487	Pfam	PF00023	Ankyrin repeat	227	256	0.0016	T	24-01-2024	IPR002110	Ankyrin repeat
A0A0H5R1Q4	2c62fb6e35347b2a94e438b0bba44bf8	487	SUPERFAMILY	SSF48403	Ankyrin repeat	57	387	5.56e-44	T	24-01-2024	IPR036770	Ankyrin repeat-containing domain superfamily
A0A0H5R117	4f52ff45bb4e03a10649d8efdda1b6e9	395	Pfam	PF12796	Ankyrin repeats (3 copies)	70	157	7.4e-11	T	24-01-2024	IPR002110	Ankyrin repeat
A0A0H5R117	4f52ff45bb4e03a10649d8efdda1b6e9	395	Pfam	PF12796	Ankyrin repeats (3 copies)	335	395	2.8e-06	T	24-01-2024	IPR002110	Ankyrin repeat
A0A0H5R117	4f52ff45bb4e03a10649d8efdda1b6e9	395	SUPERFAMILY	SSF48403	Ankyrin repeat	55	393	1.81e-36	T	24-01-2024	IPR036770	Ankyrin repeat-containing domain superfamily
A0A0H5QG54	3302f228830a398fb9b6fe5e0332ff88	90	Pfam	PF13637	Ankyrin repeats (many copies)	52	90	2.2e-05	T	24-01-2024	IPR002110	Ankyrin repeat
A0A0H5QG54	3302f228830a398fb9b6fe5e0332ff88	90	SUPERFAMILY	SSF48403	Ankyrin repeat	44	90	3.11e-08	T	24-01-2024	IPR036770	Ankyrin repeat-containing domain superfamily
A0A0H5QW39	1a91b248f342ddf6add34fe6b211e301	80	SUPERFAMILY	SSF48403	Ankyrin repeat	4	80	2.26e-05	T	24-01-2024	IPR036770	Ankyrin repeat-containing domain superfamily
A0A0H5R1S8	c9900830ae9e20ae520615fcc40c61ba	687	Pfam	PF13637	Ankyrin repeats (many copies)	229	268	0.0001	T	24-01-2024	IPR002110	Ankyrin repeat
A0A0H5R1S8	c9900830ae9e20ae520615fcc40c61ba	687	Pfam	PF13637	Ankyrin repeats (many copies)	545	584	7.2e-06	T	24-01-2024	IPR002110	Ankyrin repeat
A0A0H5R1S8	c9900830ae9e20ae520615fcc40c61ba	687	SUPERFAMILY	SSF48403	Ankyrin repeat	317	472	2.61e-16	T	24-01-2024	IPR036770	Ankyrin repeat-containing domain superfamily
A0A0H5R1S8	c9900830ae9e20ae520615fcc40c61ba	687	SUPERFAMILY	SSF48403	Ankyrin repeat	54	575	6.23e-42	T	24-01-2024	IPR036770	Ankyrin repeat-containing domain superfamily
A0A0H5R1S8	c9900830ae9e20ae520615fcc40c61ba	687	Pfam	PF13857	Ankyrin repeats (many copies)	116	171	1.3e-07	T	24-01-2024	IPR002110	Ankyrin repeat
A0A0H5QZK8	a81aa12c343b7b99f38e62ecea9c0011	258	Pfam	PF12796	Ankyrin repeats (3 copies)	169	258	2.7e-06	T	24-01-2024	IPR002110	Ankyrin repeat
A0A0H5QZK8	a81aa12c343b7b99f38e62ecea9c0011	258	Pfam	PF12796	Ankyrin repeats (3 copies)	55	160	3.2e-12	T	24-01-2024	IPR002110	Ankyrin repeat
A0A0H5QZK8	a81aa12c343b7b99f38e62ecea9c0011	258	SUPERFAMILY	SSF48403	Ankyrin repeat	7	257	1.12e-31	T	24-01-2024	IPR036770	Ankyrin repeat-containing domain superfamily
A0A0H5RAW3	1e9c07da64f32d2a971ba97e44d80d42	204	SUPERFAMILY	SSF48403	Ankyrin repeat	30	181	1.23e-19	T	24-01-2024	IPR036770	Ankyrin repeat-containing domain superfamily
A0A0H5RAW3	1e9c07da64f32d2a971ba97e44d80d42	204	Pfam	PF12796	Ankyrin repeats (3 copies)	58	170	4.5e-10	T	24-01-2024	IPR002110	Ankyrin repeat
A0A0H5RED1	378e4b33aac8084b149d01a74b21a6fd	145	Pfam	PF13857	Ankyrin repeats (many copies)	53	98	1.6e-06	T	24-01-2024	IPR002110	Ankyrin repeat
A0A0H5RED1	378e4b33aac8084b149d01a74b21a6fd	145	SUPERFAMILY	SSF48403	Ankyrin repeat	57	122	2.49e-11	T	24-01-2024	IPR036770	Ankyrin repeat-containing domain superfamily
A0A0H5QZ27	afbae94b46dd8d12addbb952bec36231	292	SUPERFAMILY	SSF48403	Ankyrin repeat	63	265	5.5e-33	T	24-01-2024	IPR036770	Ankyrin repeat-containing domain superfamily
A0A0H5QZ27	afbae94b46dd8d12addbb952bec36231	292	Pfam	PF12796	Ankyrin repeats (3 copies)	68	128	2.2e-06	T	24-01-2024	IPR002110	Ankyrin repeat
A0A0H5QZ27	afbae94b46dd8d12addbb952bec36231	292	Pfam	PF12796	Ankyrin repeats (3 copies)	158	248	5.6e-11	T	24-01-2024	IPR002110	Ankyrin repeat
A0A0H5QYC4	65b1fcfb948adea939ddcf50203107e5	271	Pfam	PF00023	Ankyrin repeat	138	164	0.0023	T	24-01-2024	IPR002110	Ankyrin repeat
A0A0H5QYC4	65b1fcfb948adea939ddcf50203107e5	271	SUPERFAMILY	SSF48403	Ankyrin repeat	34	270	9.56e-25	T	24-01-2024	IPR036770	Ankyrin repeat-containing domain superfamily
A0A0H5QV17	fcf3560119b79c58a32f0b2b2a619769	143	SUPERFAMILY	SSF48403	Ankyrin repeat	32	142	3.89e-14	T	24-01-2024	IPR036770	Ankyrin repeat-containing domain superfamily
A0A0H5RCC9	dbb3e24d5fa0cc2fd98cecda9c3033e4	440	Pfam	PF12796	Ankyrin repeats (3 copies)	56	157	8.1e-09	T	24-01-2024	IPR002110	Ankyrin repeat
A0A0H5RCC9	dbb3e24d5fa0cc2fd98cecda9c3033e4	440	Pfam	PF12796	Ankyrin repeats (3 copies)	261	316	5.1e-07	T	24-01-2024	IPR002110	Ankyrin repeat
A0A0H5RCC9	dbb3e24d5fa0cc2fd98cecda9c3033e4	440	SUPERFAMILY	SSF48403	Ankyrin repeat	57	314	9.96e-43	T	24-01-2024	IPR036770	Ankyrin repeat-containing domain superfamily

### Sheet: ANK_LRR_expression
Ankyrins				LRRs
Gene	16dpi	26dpi		Gene	16dpi	26dpi			dpi=days post infection
PBTT_02684	2991.81	643.692		PBTT_03654	74.4443	9.95016
PBTT_06614	2719.63	278.182		PBTT_04576	35.3908	35.2481
PBTT_09686	2189.88	606.976		PBTT_10164	24.3802	8.39707
PBTT_04956	2180.03	306.245		PBTT_08962	13.7508	16.3413
PBTT_02721	1066.87	225.929		PBTT_10275	10.3948	28.2404
PBTT_06601	809.021	51.7694		PBTT_08360	6.85753	8.21375
PBTT_04023	617.795	151.121		PBTT_06909	3.88583	1.39554
PBTT_02678	441.418	61.2839		PBTT_06294	1.63222	0.82589
PBTT_02729	334.737	93.1655		PBTT_06911	1.41393	3.96087
PBTT_09893	269.098	39.7078		PBTT_05744	0.416192	0.124375
PBTT_10235	269.071	97.0816		PBTT_06563	0.383613	0.816149
PBTT_08342	250.719	108.627		PBTT_09289	0.26032	0
PBTT_05162	248.671	86.0446		PBTT_05016	0.258661	0.184033
PBTT_09464	174.945	15.5271		PBTT_10327	0.229123	0.21741
PBTT_05526	145.072	112.979		PBTT_08984	0	0.05785
PBTT_04511	141.048	21.5285		PBTT_07772	0	1.81385
PBTT_00818	134.466	50.5674		PBTT_05672	0	0
PBTT_09611	107.449	43.0154
PBTT_09508	87.59	6.74441
PBTT_01737	77.4975	16.1258
PBTT_09470	75.8757	47.2832
PBTT_09490	73.11	13.6675
PBTT_05163	69.3294	30.7859
PBTT_00937	63.5819	13.3017
PBTT_10081	57.2609	26.5913
PBTT_09822	53.2456	52.0275
PBTT_08344	42.6165	34.5653
PBTT_10381	36.0428	36.6926
PBTT_06985	31.0829	24.1764
PBTT_09517	29.8826	25.804
PBTT_09514	25.2371	42.4341
PBTT_08033	23.9189	28.055
PBTT_05128	22.3994	11.3461
PBTT_08390	20.8708	27.602
PBTT_02991	19.4105	36.3081
PBTT_06661	15.0589	3.56735
PBTT_06561	12.2691	8.54648
PBTT_00952	11.5865	52.6526
PBTT_10184	10.9974	7.38172
PBTT_09662	8.78174	5.29728
PBTT_03965	7.85955	3.93357
PBTT_04891	7.78345	1.12208
PBTT_07313	7.44394	10.3992
PBTT_10089	6.56424	9.1587
PBTT_10062	5.60901	8.38787
PBTT_03594	5.22384	17.7267
PBTT_06110	5.05851	5.52482
PBTT_02656	3.53929	23.1057
PBTT_09658	3.30412	11.2831
PBTT_08875	2.75722	1.68082
PBTT_05855	2.5488	15.8246
PBTT_07776	2.41735	2.95254
PBTT_00641	2.32276	11.5705
PBTT_08343	2.22711	0.185066
PBTT_04863	2.02944	5.84793
PBTT_07774	1.72889	5.33909
PBTT_08765	1.55258	2.19786
PBTT_04688	1.19319	2.39651
PBTT_09659	0.920062	0.992996
PBTT_00743	0.897865	1.40803
PBTT_07485	0.824313	2.2381
PBTT_06631	0.575686	1.94739
PBTT_01336	0.575217	5.73939
PBTT_10515	0.326532	1.88693
PBTT_05854	0.095005	1.34753
PBTT_10110	0.057966	0.447317
PBTT_01929	0	0.935005
PBTT_02651	0	0.087334
PBTT_04322	0	5.75798
PBTT_07912	0	0.233142
PBTT_09503	0	0
PBTT_09682	0	22.8841
PBTT_07088	0	0.615996
PBTT_07602	0	0.0789597

### Sheet: ANKS_with_SKP1
PBTT_00937	Gene3D	1.9e-08	IPR011333	SKP1/BTB/POZ domain superfamily
PBTT_01737	Gene3D	4.7e-07	IPR011333	SKP1/BTB/POZ domain superfamily
PBTT_02721	Gene3D	1.1e-06	IPR011333	SKP1/BTB/POZ domain superfamily
PBTT_02729	Gene3D	5.8e-05	IPR011333	SKP1/BTB/POZ domain superfamily
PBTT_05128	Gene3D	3.8e-06	IPR011333	SKP1/BTB/POZ domain superfamily
PBTT_06985	Gene3D	2.8e-08	IPR011333	SKP1/BTB/POZ domain superfamily
PBTT_07313	Gene3D	1.2e-06	IPR011333	SKP1/BTB/POZ domain superfamily
PBTT_07485	Gene3D	2.9e-09	IPR011333	SKP1/BTB/POZ domain superfamily
PBTT_07912	Gene3D	1.5e-07	IPR011333	SKP1/BTB/POZ domain superfamily
PBTT_09470	Gene3D	3.6e-07	IPR011333	SKP1/BTB/POZ domain superfamily
PBTT_09490	Pfam	5.5e-05	IPR016073	SKP1 component, POZ domain
PBTT_09490	Gene3D	1.7e-09	IPR011333	SKP1/BTB/POZ domain superfamily
PBTT_09490	SUPERFAMILY	2e-05	IPR011333	SKP1/BTB/POZ domain superfamily
PBTT_09611	Gene3D	2.5e-05	IPR011333	SKP1/BTB/POZ domain superfamily
PBTT_09658	Gene3D	1.1e-05	IPR011333	SKP1/BTB/POZ domain superfamily
PBTT_09659	Gene3D	4.7e-06	IPR011333	SKP1/BTB/POZ domain superfamily
PBTT_09822	SUPERFAMILY	4.4e-05	IPR011333	SKP1/BTB/POZ domain superfamily
PBTT_09822	Gene3D	6.9e-10	IPR011333	SKP1/BTB/POZ domain superfamily
PBTT_09822	Pfam	8.4e-05	IPR016073	SKP1 component, POZ domain
PBTT_09893	Gene3D	5.1e-05	IPR011333	SKP1/BTB/POZ domain superfamily
PBTT_10515	Gene3D	2.2e-05	IPR011333	SKP1/BTB/POZ domain superfamily

### Sheet: Pb_ANK_MEME_output
********************************************************************************
MEME - Motif discovery tool
********************************************************************************
MEME version 5.5.3 (Release date: Sat Jun 10 16:19:38 2023 -0700)
For further information on how to interpret these results please access https://meme-suite.org/meme.
To get a copy of the MEME Suite software please access https://meme-suite.org.
********************************************************************************
********************************************************************************
REFERENCE
********************************************************************************
If you use this program in your research, please cite:
Timothy L. Bailey and Charles Elkan,
Fitting a mixture model by expectation maximization to discover motifs in biopolymers,
Proceedings of the Second International Conference on Intelligent Systems
for Molecular Biology, pp. 28-36, AAAI Press, Menlo Park, California, 1994.
********************************************************************************
********************************************************************************
TRAINING SET
********************************************************************************
PRIMARY SEQUENCES= pb_interpro_anks.fasta
CONTROL SEQUENCES= --none--
ALPHABET= ACDEFGHIKLMNPQRSTVWY
Sequence name Weight Length Sequence name Weight Length
------------- ------ ------ ------------- ------ ------
PBTT_00641 1.0000 485 PBTT_00743 1.0000 492
PBTT_00818 1.0000 510 PBTT_00937 1.0000 440
PBTT_00952 1.0000 186 PBTT_01336 1.0000 339
PBTT_01737 1.0000 460 PBTT_01929 1.0000 132
PBTT_02651 1.0000 429 PBTT_02656 1.0000 467
PBTT_02678 1.0000 312 PBTT_02684 1.0000 315
PBTT_02721 1.0000 406 PBTT_02729 1.0000 320
PBTT_02991 1.0000 367 PBTT_03594 1.0000 287
PBTT_03965 1.0000 513 PBTT_04023 1.0000 403
PBTT_04322 1.0000 176 PBTT_04511 1.0000 343
PBTT_06561 1.0000 479 PBTT_06601 1.0000 309
PBTT_06614 1.0000 305 PBTT_06631 1.0000 544
PBTT_06661 1.0000 639 PBTT_05128 1.0000 368
PBTT_05162 1.0000 399 PBTT_05163 1.0000 397
PBTT_05526 1.0000 690 PBTT_04688 1.0000 485
PBTT_04863 1.0000 786 PBTT_04891 1.0000 336
PBTT_04956 1.0000 463 PBTT_05854 1.0000 800
PBTT_05855 1.0000 808 PBTT_06110 1.0000 510
PBTT_07485 1.0000 540 PBTT_07602 1.0000 461
PBTT_07774 1.0000 860 PBTT_07776 1.0000 869
PBTT_06985 1.0000 411 PBTT_07088 1.0000 411
PBTT_07313 1.0000 440 PBTT_08342 1.0000 408
PBTT_08343 1.0000 405 PBTT_08344 1.0000 360
PBTT_08390 1.0000 556 PBTT_07912 1.0000 360
PBTT_08033 1.0000 527 PBTT_08765 1.0000 418
PBTT_08875 1.0000 501 PBTT_09822 1.0000 571
PBTT_09893 1.0000 418 PBTT_09464 1.0000 409
PBTT_09470 1.0000 400 PBTT_09490 1.0000 352
PBTT_09503 1.0000 540 PBTT_09508 1.0000 484
PBTT_09514 1.0000 716 PBTT_09517 1.0000 486
PBTT_09611 1.0000 445 PBTT_09658 1.0000 334
PBTT_09659 1.0000 382 PBTT_09682 1.0000 314
PBTT_09686 1.0000 286 PBTT_10062 1.0000 979
PBTT_10081 1.0000 948 PBTT_10089 1.0000 778
PBTT_10110 1.0000 985 PBTT_10184 1.0000 257
PBTT_10235 1.0000 403 PBTT_10381 1.0000 494
PBTT_10515 1.0000 483
********************************************************************************
********************************************************************************
COMMAND LINE SUMMARY
********************************************************************************
This information can also be useful in the event you wish to report a
problem with the MEME software.
command: meme pb_interpro_anks.fasta -protein -minw 30 -maxw 33 -mod anr
model: mod= anr nmotifs= 1 evt= inf
objective function: em= E-value of product of p-values
starts= E-value of product of p-values
width: minw= 30 maxw= 33
nsites: minsites= 2 maxsites= 365 wnsites= 0.8
theta: spmap= pam spfuzz= 120
em: prior= megap b= 173090 maxiter= 50
distance= 1e-05
trim: wg= 11 ws= 1 endgaps= yes
data: n= 34691 N= 73
sample: seed= 0 hsfrac= 0
searchsize= 34691 norand= no csites= 1000
Dirichlet mixture priors file: prior30.plib
Letter frequencies in dataset:
A 0.122 C 0.0136 D 0.072 E 0.038 F 0.0218 G 0.0635 H 0.0352 I 0.0494 K 0.0234
L 0.116 M 0.0231 N 0.0396 P 0.0439 Q 0.0309 R 0.0743 S 0.0611 T 0.0508 V 0.0893
W 0.015 Y 0.0171
Background letter frequencies (from file dataset with add-one prior applied):
A 0.122 C 0.0136 D 0.072 E 0.038 F 0.0218 G 0.0635 H 0.0352 I 0.0494 K 0.0234
L 0.116 M 0.0231 N 0.0396 P 0.0439 Q 0.0309 R 0.0743 S 0.0611 T 0.0508 V 0.0893
W 0.015 Y 0.0171
Background model order: 0
********************************************************************************
********************************************************************************
MOTIF VNARDDDGRTPLHLAARNGHADVVELLLNAPGI MEME-1	width = 33 sites = 298 llr = 7780 E-value = 3.6e-1792
********************************************************************************
--------------------------------------------------------------------------------
	Motif VNARDDDGRTPLHLAARNGHADVVELLLNAPGI MEME-1 Description
--------------------------------------------------------------------------------
Simplified A 1151:1::::3::19511::211111::13121
pos.-specific C :::::::::::::::::::::::::::::::::
probability D :1::5111::::::::::1113::1:::11::1
matrix E :::::1::1:::::::1::111::2:::1:::1
F ::::::1::::::::::::::::::::::::::
G :::111141::::::::17:::::::::1:241
H ::::::1:::::6::::1:3:1:::::::::::
I 1::::::::::::1::::::::31::11::::3
K ::::::::1:::::::1:::::::1:::1::::
L 1:::::11::19:2::11:11:1::4961::::
M ::::::::1::::::::::::::::1:::::::
N 14::111::1:::::::1:1::::::::1::::
P ::11::::::5:::::::::11::::::::31:
Q :::1:::11:::1::::1:1::::1:::1::::
R ::13:1112::::1::211111::1:::1111:
S :1::111::1:::::111:1:1::::::11:1:
T :::::::::7::::::::::1:::::::::1::
V 4111::::::1::1:3::::1:4711:1:1::1
W ::::1:::1::::2:::::::::::::::::::
Y ::::::1::::::1:::1:1:::::::::::::
bits 6.2
5.6
5
4.3
Relative 3.7
Entropy 3.1
(37.7 bits) 2.5 * ** * *
1.9 **** * * * *
1.2 ** * * ******* ** ** ** *
0.6 ***** ************** ************
0.0 ---------------------------------
Multilevel VNARDXXGXTPLHLAAXXGHXDVVELLLXAPGI
consensus A W V I A
sequence
--------------------------------------------------------------------------------
--------------------------------------------------------------------------------
	Motif VNARDDDGRTPLHLAARNGHADVVELLLNAPGI MEME-1 sites sorted by position p-value
--------------------------------------------------------------------------------
Sequence name Start P-value Site
------------- ----- --------- ---------------------------------
PBTT_02684 247 1.65e-28 AALLDLPGIN VNARDSLGRTPLHYAARHGHEEVVKMLLNAPGV DITAADNSNE
PBTT_02678 244 3.56e-28 ALLLDLPGIN VNARDSMGRTPLHYAARHGHENVVEMLLNAPGV DVSAADNSNE
PBTT_09517 266 2.82e-25 KAILTHPGID VNAPDEFGYTPMHWAALQGHEQIVAMLLNATGI DVHPRCNFQS
PBTT_08875 420 1.91e-24 QALLKARGID VNARDAMGRTPLHYAARYGHYPVVQLLLDAAGT TVAALDTRRQ
PBTT_09470 322 2.61e-24 KLLLGAPGID VNAPDAFGMTPLHVAAEAGSAFVVELLLQAPGI DVHVRDSFGM
PBTT_09659 269 4.14e-24 EVLMDAPAVN VNARSGTGMSPLHLAAYYGRRDIVELLLGAPGV DLDAKDDMQQ
PBTT_09514 346 1.03e-23 ARLLEVPAID VNAADRFGRTPLHWAASTGCARIVAMLLRAPGV NVNARDRSQA
PBTT_06985 262 6.05e-23 KLLLGLPGIN VNARDINGMTPLHWAAACGHTYGVALLLAVPGT DINARDNRML
PBTT_07313 366 6.99e-23 LLLRRAAEVN VEARDIAGRTPLHCAASNGHDDIVEMLLKRRGP PDPLVAPAGD
PBTT_00937 295 9.31e-23 ALLAHAPGTD VNAYNDDLMTPLHYAVLAGYDDIVELLLGAPGI DVNARDDMQT
PBTT_00937 364 1.90e-22 ELLLRAPGID VNARNSQRKTPLHVAASTGHLAVVESLLSAPGI DLLALDNLNR
PBTT_04891 228 3.82e-22 VALLVHVSKM VNAKDEDGMTALHAAASAGDVEIVELLLNVSGI NVNARDKEGM
PBTT_09893 338 5.78e-22 MSLVNAPGID VNTRGYAKQTPLHVAVSQGHRVIVELLLRAPGI DIHAQEAYGH
PBTT_10515 341 2.25e-21 AMLLGTARVN VNARGLNQWTPLHCAASIGHVRVVELLVRSPGI DVNAREGIQL
PBTT_09893 236 4.36e-21 ELLVNIPGVD VDARRKRSRTPLHWAAAAGNADVVWLLLNAPGI DVNARDEHDC
PBTT_09508 388 4.98e-21 ELLLNAPGVD VNARDKHGDTPLHDAVRGRHPSVIELLLNAPGI KICAQNRCKK
PBTT_09822 253 5.68e-21 RLLVNAHGIA VNARDDNGWTPLHAAAADGHADVVSVLMHVAGI EADATLGDGT
PBTT_06110 433 5.68e-21 ALLLQASSID VNARDVAQRTPLHLAARYGHGAVVHLLVNALGI DMNARDNIDQ
PBTT_06110 223 6.47e-21 DSLIRIPGVD VNACDMFQMTPLHCATIKGHAEVVASLLKAPGL DPNRRIVSLF
PBTT_09514 551 9.56e-21 GLLLNATGTD VNACDAVGKTPLHDAAIRGHRHVVELLLNARGV DVSVEDTATG
PBTT_07313 262 1.09e-20 GLLLMAPGID VNARDHLQKTALHVAVMYGRDDVVRMLLKAPDV DVNAGDLDQM
PBTT_01737 380 1.09e-20 ARSLLGKGAD VGARDSWQRTPLHWAARYGRYEICEMLLSVAAE WDVLHQDIDG
PBTT_09822 219 1.24e-20 ELLLYLPGID VNALDFLEKTPLHWAATYGHVGVVRLLVNAHGI AVNARDDNGW
PBTT_07912 264 1.24e-20 QLLVQARRID VNPRDYMGMTPLHKAVRMGHEAIVRVLVADPAI DVNARDGNLQ
PBTT_09508 354 1.60e-20 EMLLKVPGIN VNAPDCIQQTPLHNAVVKGHRSVIELLLNAPGV DVNARDKHGD
PBTT_09470 223 1.60e-20 ETLLMTPGID VNVADQDQATPLYEAAIHGYADIVELLLNAPGI DPNAPDRYGV
PBTT_10515 410 2.35e-20 EVLLAAPAVD VNARDQRLCTPLHRAVLGGRHDLVRLLLNAPGI DVDARDSDLL
PBTT_04891 262 2.66e-20 ELLLNVSGIN VNARDKEGMTPLHYAAADGQADVIRVLLKVEGV LIWVKDVHDR
PBTT_04891 161 6.41e-20 ALLLSDPGVD VNAQDKLGKTPLLAAASEGHVDVVTLLIRANGI NVDACDYTGT
PBTT_07313 296 7.26e-20 RMLLKAPDVD VNAGDLDQMTPLHWASALGFAPIVRLLLAAPEI DVDARDRYQT
PBTT_02721 320 1.19e-19 QLLLHAKGVD VNARDCQGKTPLVLAAEKGHLVVVESLLEFRGI DVDVNAKDHQ
PBTT_10235 224 1.71e-19 VKLLLSMHVD VNFGGPSKKTPLYNAVKKDHPDIVEMLLKVPGI DLVTGNPLLV
PBTT_08343 103 1.71e-19 YGYHSIGSWA CEKQWDKGQTLLQWASFHGETAIVELLLSAPGI NVHVADWTLH
PBTT_09822 464 2.78e-19 ELLADDSRTA INARDRQGNTALHLAASAGHGDAVKALLRAPAT EVTARTMCSW
PBTT_07912 230 2.78e-19 EMLASAPGID VNARNEFGATPLHLAVIGGHLGVVQLLVQARRI DVNPRDYMGM
PBTT_09659 235 3.14e-19 ELLVKALGVD VNSHDADEMTPLHWAAVQGHYRIFEVLMDAPAV NVNARSGTGM
PBTT_07485 222 7.21e-19 RLLLDAPGIN VNEPDDEGGTPLHVAVQLRYEDEVRLLLDAPGI NVNEPDGRGR
PBTT_04511 113 7.21e-19 ESLIRLPGVK VNEHGKSGKTALHFAAFAGHKGIVGLLLTAPGI NVNAPDAFRK
PBTT_10515 273 8.11e-19 GMLLSAPGVD ANARNIGLMTPLHWAVTWGHDDVVGLLTQAPGV DVNARDSNNM
PBTT_06110 365 9.12e-19 ELLLTVPGID VNARDDARKTPLHCAAATGRLVIVKLLLNVQTI EVNARDCYLQ
PBTT_09611 228 1.03e-18 ELLIDAPGID VNARNQNRQTSLHLAAYYAHVDIVELLLSSSQI IVGARNIKQD
PBTT_05526 569 1.03e-18 ALSGRMSEAT INAQNNRGQTVLHLAACYGHTEIAVALIGRMSE AAINAQSIDG
PBTT_09514 482 1.15e-18 SLLKGASEVD VNARGLDDWTALHAAADSGHAGIVRLLLEAPGV AVNAPGDSSA
PBTT_02721 251 2.06e-18 LADIQGINAN INMGRDYMTTPLHWAVANGNERIVRRLLEIPGI DVTERIVPVG
PBTT_02729 230 2.31e-18 AFLLRLPGVD VNVRDIHQQTPLHWAVRADRQDMVALLLSTPNI DVNAESGRAT
PBTT_08342 110 2.90e-18 AQDSEVAHLI GKEQWDTRQTLLHWAASEGETEIVQFLLSAPGV TANVVDGTHG
PBTT_08342 179 3.25e-18 ELLLAARGIQ VNARDWKQRTPLHLAVISGQDDAVMALVNADSI DVTAVDEDGK
PBTT_10081 95 4.08e-18 VACLNGWGAD VNAVDSDGNTPLHVACRLRQVGIVEQLLKRRGR TNLEVVNSDG
PBTT_07485 256 4.08e-18 RLLLDAPGIN VNEPDGRGRTPLHVAVLLGHDKEVRLLLKSSGV NVNARDDFLK
PBTT_08390 379 4.57e-18 VELLLGAGAS IDRPDSRGQTALHQAARFGHPDVVKLLLASGAH LGIVDRDRRT
PBTT_05526 499 6.40e-18 ALIGRMSEAA INAQNNRGQTALHLAACNGRTEIAVALIGRMSE PAIIAQSIYG
PBTT_05526 464 7.16e-18 ALIGRMSEAA IIAQDIDGKTALHLAAWYGHTEIAVALIGRMSE AAINAQNNRG
PBTT_09611 334 8.01e-18 RLLTKAPGID VNARNSERITPLHLAATVGYAEAVEALLGVTGI DLDMRDLAGR
PBTT_09893 270 8.95e-18 WLLLNAPGID VNARDEHDCTPLSLAAMAGHHAAVVVLLKAPKI DVNACNKDQL
PBTT_02656 107 1.25e-17 CAVLIDKGAA LDAKDRHGYTALHYAAAGGHADIVALLVDARAS IDLVCVYGNT
PBTT_09464 252 1.39e-17 LADVPGIDAN LASPDNRHTTALHWAAFNGYDAVVKALLTIPGI NVNAISSYKS
PBTT_06110 331 2.16e-17 ELLVKAPGID VNAHDMDENTALHIAANVGRAHLVELLLTVPGI DVNARDDARK
PBTT_04956 165 2.16e-17 FVLSAPGVAV NAKGADRLRTPLHLAAHQGNRDIVELLLTAPGI DYNPRDKSMR
PBTT_08344 165 2.69e-17 RLLLAAPDIN VNARDATQKTPLHLAVNNVQVEVVSVMVGAPGI KVNAIDGKGW
PBTT_09503 412 3.34e-17 ERLLKAPGIK VNAPDADGWTPLQVAIYTERIDIVEVLLRDARI EVNLPDKYFL
PBTT_05526 289 3.34e-17 ALIGRMSDAA INAQNNNGETALHLAADSGQTEIAVALIGRMSE PAITAKNIYG
PBTT_09822 363 3.72e-17 RILLSANGTD VNARDGERTTSLHWAATLGHANVARLLIDAGAD VDAPDQDGNT
PBTT_09893 304 5.13e-17 VVLLKAPKID VNACNKDQLSPLYWAAYFGHNQTVMSLVNAPGI DVNTRGYAKQ
PBTT_06985 228 7.07e-17 DLLLNVPGID VNAGDDNQLTAPHWAAATRSVSVVKLLLGLPGI NVNARDINGM
PBTT_04511 181 8.73e-17 EMLAKRHDAD VNARDRDLTTALHWSMTWNNVDVVKVLLNSTGI DVNPKDHHLA
PBTT_02656 290 9.71e-17 VQRLLAAGAQ VDATNERGQTPLHLAAGHGHVDVLVALLDAGAL IEFGDHMGWT
PBTT_09658 268 1.08e-16 LLSVPGVDVN ARARDDARRTPLHEAALRGHRHIVRLLTNATGI EADARDAYQA
PBTT_09503 345 1.08e-16 PLLVQAPGIV VNARNRYGSTPLDAAVERDLPDLVEILLNVPGI EVNHENSRST
PBTT_09822 430 1.20e-16 ELFLQVAVVA VNARNNDGKTALHLAAAAGHDDVLELLADDSRT AINARDRQGN
PBTT_07485 328 1.20e-16 KRLLKHPDVD VNTYDHDMKTPLHEAVFLGNPAILRLLLKHPKI NVNVRGHNDK
PBTT_06110 261 1.20e-16 KAPGLDPNRR IVSLFKSQTTPLHVAVKDGRTDIVSLLLAAPGI DANPRGTLQK
PBTT_09514 413 1.33e-16 AKMLLLRADV NAQQDYMHWTPLHVAVQYGSAGVVDVLLGVDGV DVNARDVRRN
PBTT_04023 347 1.48e-16 ATLLLEKGAL VNAQDCKGETPLHHAAVRGRQDCFDLLVESGKV DSSLTDNEGM
PBTT_06110 399 2.02e-16 KLLLNVQTIE VNARDCYLQTPLHSAATDAQADAVALLLQASSI DVNARDVAQR
PBTT_07313 193 2.24e-16 LVRGGRATFV NNARWCQFGAVLHWAVWRDEAPVVELLLRLPGI DVNAPDNFMQ
PBTT_05163 364 2.48e-16 RVLLNDGRSE INALDEHGRTPLTLAMQYGRLAVVRLLMSYGGR *
PBTT_10515 307 2.75e-16 GLLTQAPGVD VNARDSNNMTPLHRAAALGRYNLVAMLLGTARV NVNARGLNQW
PBTT_05526 324 2.75e-16 ALIGRMSEPA ITAKNIYGETVLHLAARYGQTEIAVALIGRIGE AASNAQDHNG
PBTT_05526 429 3.05e-16 ALSGLMSEAA INAQNNRGQTALHLAADDGRTEIAVALIGRMSE AAIIAQDIDG
PBTT_09822 498 3.38e-16 KALLRAPATE VTARTMCSWTALYCAAHHGHVDIVALLLDAQGD IDADDKATAL
PBTT_10515 376 4.14e-16 LLVRSPGIDV NAREGIQLCTPLHWAAISGHIVVVEVLLAAPAV DVNARDQRLC
PBTT_07912 196 4.14e-16 VIGSKNVHLL NVPVWESSMNVLQWAARYGEVSVAEMLASAPGI DVNARNEFGA
PBTT_04511 147 4.14e-16 GLLLTAPGIN VNAPDAFRKTPLHAAVASRQPEIVEMLAKRHDA DVNARDRDLT
PBTT_10515 239 5.08e-16 AFLLTAPGID VNAEDAGFCAPLHMAVAIGNVAIVGMLLSAPGV DANARNIGLM
PBTT_10184 156 5.08e-16 VRILLGSRVN IDPIDERRMTPLHLAAEGGHSDVIDELLNIRSH GQRVAVSLRD
PBTT_07313 330 5.62e-16 RLLLAAPEID VDARDRYQTTPLHRAASSGRRAVVHELLLRRAA EVNVEARDIA
PBTT_04511 249 6.22e-16 ALLVLDPRIN VAAVDDAQQTPLHRAVANSRVAVVEILVGVRGI DTSLKDKDGK
PBTT_08765 239 6.88e-16 LLVRHVPGLA INDPGRHGYTALHWAVLNDCSDVIRLLVNTPEI DVNTKGRQEN
PBTT_07485 397 8.41e-16 ELLLNTTGID VYAKDDGQWTALHWAMRRGDAHVVSLLMKHASP TMRLSFMRRF
PBTT_05163 330 8.41e-16 VAAIDVHART CYPDGSKWWTPLHWAASEGHDSVVRVLLNDGRS EINALDEHGR
PBTT_04322 83 8.41e-16 ATVLIEYGAD TNARDMHDQTPLHRAAKTGSEEVATLLLRERST EVNARDRNGQ
PBTT_04511 215 9.29e-16 KVLLNSTGID VNPKDHHLATPLHWAASLGRDTLVALLVLDPRI NVAAVDDAQQ
PBTT_01929 67 1.03e-15 DLLLKEGGQP VDSRDCNSRTPLHWAAIRGSLKMVQTLVQHNAT IDALCELGHT
PBTT_00937 261 1.03e-15 ILLLRFPGVD ANLRDGAHMTPLHWAVIHRRRDVVALLAHAPGT DVNAYNDDLM
PBTT_04956 130 1.13e-15 GRPDTIGHLI CKARWNKRQSLLHWAAFYGEKAIAQFVLSAPGV AVNAKGADRL
PBTT_06985 296 1.25e-15 ALLLAVPGTD INARDNRMLTALLWAAINGFEETVGLLMNTPRI EALSDDPETT
PBTT_04891 195 1.25e-15 TLLIRANGIN VDACDYTGTTPLLIAASRGHVDVVALLVHVSKM VNAKDEDGMT
PBTT_09822 396 1.53e-15 ARLLIDAGAD VDAPDQDGNTGLHRAASTGYADVVELFLQVAVV AVNARNNDGK
PBTT_08343 138 1.69e-15 LLLSAPGINV HVADWTLHRTPLHWASYRGQPAIVKMLLAASGM DVNARDYEHK
PBTT_00937 227 2.05e-15 EFLVDAPGID VNVRDYLQSTPLHRAAPAGYLGIVILLLRFPGV DANLRDGAHM
PBTT_09514 517 2.26e-15 LLLEAPGVAV NAPGDSSARTALHCAANRGHEVVVGLLLNATGT DVNACDAVGK
PBTT_04511 79 2.26e-15 LAGGGDATFP NDMPWDDEGNVLHWAARQGQISVVESLIRLPGV KVNEHGKSGK
PBTT_05526 359 2.75e-15 ALIGRIGEAA SNAQDHNGETVLHLAARNGQTKIAVALSGRMSE AAINAQNLYG
PBTT_08344 131 3.03e-15 FLLSLPSINV NAVAGTSAHTPLHWAALRGQPAIVRLLLAAPDI NVNARDATQK
PBTT_09508 320 3.68e-15 VAFLMKVTAL NANCDVGWASLLHLASRLGYHGIVEMLLKVPGI NVNAPDCIQQ
PBTT_04891 127 3.68e-15 MLLNCPGINV RIPDVEDGMTPLRVAAERGHVEIVALLLSDPGV DVNAQDKLGK
PBTT_09514 380 4.06e-15 AMLLRAPGVN VNARDRSQASALHMAARDGHAHVAKMLLLRADV NAQQDYMHWT
PBTT_09658 232 4.47e-15 LLLHVAGIDV NARDPITYRTPLHYAARRGYARITALLLSVPGV DVNARARDDA
PBTT_09822 185 4.47e-15 LVLGIDATPV NDAGWTFDGSVLHWAARKDEEFLVELLLYLPGI DVNALDFLEK
PBTT_08344 96 4.47e-15 RLRSNNVAFI NLESWGNGQPLLHWAAYHGEAQIVTFLLSLPSI NVNAVAGTSA
PBTT_05162 332 4.47e-15 VAAIDVHART CYPDGSKWWTPLHWAASDGHDSVVWVLLNDGRS EINALDEHGH
PBTT_04688 216 5.96e-15 VQALIAYEAC VNLTSEGGVTPLHIASFNGDLEMVDALLGAGAD PSARTTSFLY
PBTT_09893 202 7.21e-15 SGSVSAVFVN NVQWDPTYGNVLHWAVRHNEEHVVELLVNIPGV DVDARRKRSR
PBTT_08390 150 7.93e-15 VVRTTRDYAD HSIVDQYGYTPLLYAVKLGHGDIVDVLLAAGAD PTARNSLNGW
PBTT_05526 604 8.72e-15 ALIGRMSEAA INAQSIDGETALHRAARNGRTEFAIALIGRMSE AAIKSQNNKG
PBTT_08390 101 9.58e-15 VQALLERGAD PNIQTNDRRTPLHLAVLHGQADIVRMLMGATLK DRIWMAVVRT
PBTT_08390 262 1.05e-14 VMTSSFRTAL IDAGDEHGRSALMMAARYGEAAMVTYLLSAGAK LAAQDNVRST
PBTT_03594 40 1.05e-14 VALLLDAGAN VNAVDYTGATALSVAAGQGLYDVVDLLVQAGAN VSLGNANKAT
PBTT_10235 84 1.16e-14 VAGGDDVTFL NTAAWDGDMTLLQWASYKGDVMIVPFLLSAPGI DANVAEGVHQ
PBTT_05526 254 1.16e-14 ALIGRMSEAA IIAQDVDGETALHLAAWCGPTEIAVALIGRMSD AAINAQNNNG
PBTT_09514 447 1.27e-14 DVLLGVDGVD VNARDVRRNTPLRLAVTERHVHIVESLLKGASE VDVNARGLDD
PBTT_09514 242 1.85e-14 LLVTAPCIDV NHRHGRSRTTALHRAANQGFLDIVNVLLHAPGI DVNARDGHRM
PBTT_02656 74 1.85e-14 IEMMIGNGAN INDRDSDNLTPLHFAAGNGHVDACAVLIDKGAA LDAKDRHGYT
PBTT_07485 362 2.44e-14 RLLLKHPKIN VNVRGHNDKTPLHWAAFYAQKPVVFELLLNTTG IDVYAKDDGQ
PBTT_05163 291 2.67e-14 ANRMNQRVNA NVTSRLKRETPLSIAAANGHVEIVQALLQVAAI DVHARTCYPD
PBTT_05162 293 2.67e-14 ANRMNQRVNA NVTSRLKRETPLSIAAANGHVEIVQALLQVAAI DVHARTCYPD
PBTT_09658 197 2.93e-14 VVYGGNPSVI NGTPWDSTGNALHWAVSDGDELVVELLLHVAGI DVNARDPITY
PBTT_09464 321 2.93e-14 DVLLGDDRIQ VDVRDDKGRTPLMLAASYGHFKVVKSVLSGVKP IKVDAVDRHK
PBTT_09682 257 3.86e-14 VHACVARHAD VNRANRHGETALIRAAAHGHVDVIDVLLRAGAR DRQLCAQTAA
PBTT_09508 253 3.86e-14 VLLDVPEIDV NVRAGHFKRTALHFAVEYRCVPIAALLVQAPGV DVNARDVEDQ
PBTT_06110 467 3.86e-14 HLLVNALGID MNARDNIDQTPLQLAKRHGHDHILHLLTDGPAI AISRSRRATV
PBTT_04956 199 4.63e-14 ELLLTAPGID YNPRDKSMRSPLHLAVMNDKGNVVKCLLGNTGL VDINSFDSNG
PBTT_01737 312 6.08e-14 RQLLRTPGID VAASLPDGTSPLHLAARHDHHDCANMLLEVDGI QVDAQITATR
PBTT_00952 117 6.65e-14 VQELIANGAR VDGRDVFGVTPLQSAIEQGSDRIVAILLEAGAT VGREALNDAF
PBTT_09517 401 7.28e-14 KTLLAAPGIK VNARDRRLWSPLHHAVHSDRLTIVQALLEDRRV NSNAKDMYGR
PBTT_05163 208 7.96e-14 ADADLPSLTD TAWNANDGENALQFAAATGEADIVEVLLQIPGI DVNGQLSGSV
PBTT_08342 145 8.71e-14 FLLSAPGVTA NVVDGTHGRAPLHCASRQGQRPTMELLLAARGI QVNARDWKQR
PBTT_06631 396 9.53e-14 RFALISADDD AAAGDATGWTALLAAAESGYEDIAAALIDAGAD VTVAGRIAPR
PBTT_10184 194 1.14e-13 NIRSHGQRVA VSLRDARGQTPLYKAILRGHSTVVKTLLLSGLI DDEDKQAAWQ
PBTT_09682 191 1.14e-13 TLTLLDYGAD ADPADAGGRTPIHLAAEKGHVFVVDILYRANAD LDRGDGNGDT
PBTT_09464 287 1.14e-13 ALLTIPGINV NAISSYKSRTPLHVAALWGRHKVVDVLLGDDRI QVDVRDDKGR
PBTT_10235 119 1.24e-13 FLLSAPGIDA NVAEGVHQKTPLHLAVIFEQFHVIRLLLRVGNI DVNAMDWDRK
PBTT_05128 246 1.24e-13 LLCRHVTGIN LNRVNAQGYTPLHLAVLNSRAEVVNQLVATSGI NVNARDAYGH
PBTT_04023 233 1.24e-13 LHVPGIVADL PKNHKPGRPTPLQQAVLNGKAVVVEMLLGVPGI EVNAGAGTQL
PBTT_10062 775 1.36e-13 AMFLVDRGAD LTAVDGLGRTPLHLASRAGLHSVVQRILQKASE TNVDVITCTD
PBTT_10110 775 1.62e-13 ALFLIDQGAD LTAIDDRGRSPLHLASRGGFPTVVERILTKAGP DLANRLVSAR
PBTT_10081 761 1.62e-13 AVFLIDQGAN LTAVDDRGRTPLHLAGRAGLASVVRRILDAAGQ LMRIDIVDVR
PBTT_09503 447 1.62e-13 VLLRDARIEV NLPDKYFLDTPLHVAVKTRNLKVVKLLLNRPEI KINARNWRNE
PBTT_03594 73 1.77e-13 VDLLVQAGAN VSLGNANKATPLHAAARVGNARIVSLLIGKGAD VNAVDSNGNT
PBTT_02656 323 1.77e-13 LVALLDAGAL IEFGDHMGWTALHYAANNGRGVVVEQFLALDAD VDVEDRQGRT
PBTT_07088 220 1.93e-13 LLGEARHLVD VNLVDALGRSALHLAIQAGQVPIAKALVSAGVD CFVSDKFGTT
PBTT_05526 534 1.93e-13 ALIGRMSEPA IIAQSIYGDTALHLAAWCGRTEIAVALSGRMSE ATINAQNNRG
PBTT_09490 263 2.30e-13 VLLDDPRVDV NPRAHPTSWTPLHLAASLGLAPIVKLLLDDPRV DVSATDDVGW
PBTT_06631 66 2.30e-13 VSALIDEGVD VNAVDSAGNAPLHVACKLGHGSIVRQIVASGRA HLSVKNADGQ
PBTT_02721 356 2.99e-13 LLEFRGIDVD VNAKDHQRQTALDRAKEAGHGEVVALLERRCPG AVKRFTGTFK
PBTT_08343 172 3.26e-13 KMLLAASGMD VNARDYEHKTPLHLGVENTDAKVVNLLVQDART DINTVDQDGK
PBTT_05526 394 3.26e-13 ALSGRMSEAA INAQNLYGETALHLATRDGRTEIAVALSGLMSE AAINAQNNRG
PBTT_09517 367 3.55e-13 LLLNATGIDV NIASRGTKETAMHVAASTGRLSMIKTLLAAPGI KVNARDRRLW
PBTT_02656 140 3.55e-13 VALLVDARAS IDLVCVYGNTAAHLAVWRGHADVVGILLDAGAG DLDTLLLLAI
PBTT_08342 252 3.87e-13 HIIKVLIRFG AGFGPMSDVTPLYWAVHHDHSDIVELLLKMEGV DVNEGGGNQP
PBTT_04688 265 3.87e-13 SFLYRDAFGQ VVPCVDRETTPLHIACASGHTDVAVRLMDAGAA PTCRDASGST
PBTT_10062 90 4.60e-13 VSWLIHSGAD VNAVDGNGNTPLHLACVSEKQAVVVEIVASGRA DLFARNRFQQ
PBTT_00937 193 5.01e-13 LIAGGNATVL NGVLWHRLETLLLWATRNNEERIVEFLVDAPGI DVNVRDYLQS
PBTT_06661 356 5.46e-13 MVQLLLDADA DVNPTDSEHPPLHVAVRLGHADIVMLLLKHGAD PNLLDAIGES
PBTT_09517 162 5.95e-13 LARAPGIDVN RRAHRFDRKTLLHYAFEQGSPKIFRSLLNAPGI DVNACDRDLE
PBTT_09508 287 5.95e-13 ALLVQAPGVD VNARDVEDQTPLDLAVVRNTTDMVAFLMKVTAL NANCDVGWAS
PBTT_09682 224 6.47e-13 VDILYRANAD LDRGDGNGDTPLHLAAANGRLDVVHACVARHAD VNRANRHGET
PBTT_09490 228 6.47e-13 LLLNVPGIDV NAFTTNRRATALHNAVACNHTDVVRVLLDDPRV DVNPRAHPTS
PBTT_10515 205 9.88e-13 LMLGGNASLV NTDEWDASGNLLHWAVRHEDELIVAFLLTAPGI DVNAEDAGFC
PBTT_07774 578 1.38e-12 REYVLSRPAL LDTRDNNGRSVLHVAVSSSCHEAVQMFVRARPD LRFAIDGFGR
PBTT_04891 92 1.38e-12 AGGTGDLTAI NDQPWDSLGNVLNWAARENQTLVAEMLLNCPGI NVRIPDVEDG
PBTT_05162 210 1.38e-12 ADADLPSLTD TAWNANDGENALQFAAATGEADIVEVLLQIPGL DVNGQLYGSV
PBTT_02721 286 1.50e-12 RLLEIPGIDV TERIVPVGSTPLHVASFWGYNEIVQLLLHAKGV DVNARDCQGK
PBTT_05162 366 1.63e-12 WVLLNDGRSE INALDEHGHTPLTLAMQYGRIAVALLLQSNGGQ *
PBTT_02678 210 1.63e-12 QNRMDFWDMS PGSPSPSSGNVLHQAAYEGEEAVVALLLDLPGI NVNARDSMGR
PBTT_08390 68 1.77e-12 LIRSDASLDV NAQDEPSGWAALHAACHNGQASVVQALLERGAD PNIQTNDRRT
PBTT_10089 600 1.92e-12 ALFLVDQGAN LSIVDDRGRTPLHLASRVGLDAVVERILSRADV SNLDVNARDG
PBTT_09659 201 1.92e-12 GGGTLPINTA IWDDLGTGRNVLQWAAANGEELIVELLVKALGV DVNSHDADEM
PBTT_09517 332 1.92e-12 IKLLLAHPDT RVNALEDGFSCLYVAVRKGYHDVVELLLNATGI DVNIASRGTK
PBTT_07485 188 1.92e-12 LLRGGNATLV SNARWGDARNVVHWAVVNREKVVLRLLLDAPGI NVNEPDDEGG
PBTT_02678 278 2.09e-12 EMLLNAPGVD VSAADNSNESPLVWAQQGGHSTIVELLEAKLAR P*
PBTT_09822 329 2.27e-12 TAGVDVNAVV GVDESGIRMTALHYASGSGFDDIVRILLSANGT DVNARDGERT
PBTT_08343 249 2.27e-12 RVIKALIGAG AIDVGTARYTALYWAVDNGLQDIVKLLLQKGVD ANHGGPSRST
PBTT_09611 194 2.67e-12 DVATVASGAQ RKRDSAGVENVLLWAASEGEISVVELLIDAPGI DVNARNQNRQ
PBTT_09514 312 2.90e-12 LLVRFPGIDV NARETQHDWAPLHRAVVNGDGDAVARLLEVPAI DVNAADRFGR
PBTT_09464 216 4.01e-12 GEQGSVTIVN NEPWNDLYDNVLQWASSAGNVRLVELLADVPGI DANLASPDNR
PBTT_08390 412 4.35e-12 VKLLLASGAH LGIVDRDRRTALHYAAEGGHVDAVRVLIANDYP STTACLRELA
PBTT_10081 400 4.72e-12 LRQSVDVNEL VNTPCDGGRSPLQNAIRTRSDDVVLALIDAGAD VNPSGRRTPV
PBTT_07776 580 5.11e-12 REFVLSRPEL LDTRDNDGQSVLHVAVSSSCHEAVEWFVGARPN LTLAVDGSGR
PBTT_06110 189 5.54e-12 HQGDASFINS AIWDRDREQTLLQWAAYQGQVIVVDSLIRIPGV DVNACDMFQM
PBTT_03965 325 5.54e-12 VQCFIAAGAD VNSVSRLHGTPLSIAVERNDADIVRILIDAGAN VNVPDPTTVL
PBTT_02656 257 7.04e-12 VLLDAVPAGA IDGADPDGYTALHESARVNCVPVVQRLLAAGAQ VDATNERGQT
PBTT_08390 346 1.05e-11 SAGQILRRPT LDVVNASGRTPFHEAAAIGLVKNVELLLGAGAS IDRPDSRGQT
PBTT_02684 281 1.05e-11 KMLLNAPGVD ITAADNSNESPLVWAQQGGHSTIVEQLEAKLAR P*
PBTT_01737 347 1.13e-11 MLLEVDGIQV DAQITATRQTPLHWAVLSDSVNVARSLLGKGAD VGARDSWQRT
PBTT_09682 91 1.81e-11 RDGFDHIIDV LFEHGADFTGCLHLAAANGHEYVVRALLSAGAV PVDVLHDGVT
PBTT_10184 123 2.28e-11 LLAAIDGIPL TTPDKELDQTPLHHAAKNGHDLAVRILLGSRVN IDPIDERRMT
PBTT_08875 454 2.66e-11 QLLLDAAGTT VAALDTRRQTPLQVAESRGMHDVARLLRRATRR STGVARRRQP
PBTT_10515 444 2.87e-11 RLLLNAPGID VDARDSDLLTPLQWAIADGDPYMITLLTYSAAN KASKGS*
PBTT_09503 234 3.10e-11 VNDAMYDYHE PDEPDEPNVNFLEKAVLAGKVAIVEELVKVPGI NVNVVNKQLG
PBTT_09470 189 3.10e-11 LVGQGNISVV NVAHWNPSRPLMNVAARHGETRIIETLLMTPGI DVNVADQDQA
PBTT_10235 191 3.61e-11 RRTIQKLIRV GAGVGTTEMSPLYWAVDRGLEDVVKLLLSMHVD VNFGGPSKKT
PBTT_10081 62 3.61e-11 VWRYWQLGDY VDSCPNPAATGLHVAVEHGHQRIVACLNGWGAD VNAVDSDGNT
PBTT_04863 610 4.54e-11 AMFLIDQGAG VDTMDGRGRTPLQMARQANLPSVVQRILSVTAG TNRPGSRACP
PBTT_04688 143 4.89e-11 AFLRLGTPPD ANAKDEDGRTPLALAVLSRCVECVHVLVAPRPG RNDTVVDVNA
PBTT_03965 390 5.28e-11 LKMLLAQGID INARDALGRTASNLAAHQGSVEALLFLASVPGV DLHTQDTWRR
PBTT_00641 383 5.28e-11 CLIETKSDIG VNVRDNNGQTALHLAIEAFNLLAVDTLLTVEDL NFDIQNRDGS
PBTT_04956 305 6.61e-11 TQLLKQTWID VNDGGRSVPAPLYQAVQTQNSDMVKLLLKHRRI DPNRGNPLLL
PBTT_05162 249 8.90e-11 IPGLDVNGQL YGSVFALVEPPLLLAVRGGHTAIVRMLLQFRGN EANRMNQRVN
PBTT_06985 194 1.03e-10 VVGDNDASAG SAQCHRYAIDLLQWASSRGEESAVDLLLNVPGI DVNAGDDNQL
PBTT_10110 50 1.20e-10 ARTTSLNGTS ADFVDANGNTKLHIACAQADEVVVDEILARGGA DVCRQNSAGQ
PBTT_08343 282 1.38e-10 VKLLLQKGVD ANHGGPSRSTPLCKAVKKDLHHIVKTLLRHQGT DVNVGNPLLL
PBTT_04956 271 1.38e-10 LRTVRDLLKA GARLGTNDYTVLYWAVSNNHRHIATQLLKQTWI DVNDGGRSVP
PBTT_03594 106 1.49e-10 VSLLIGKGAD VNAVDSNGNTVLMSGAQSNSTQTVALLVAAGAS VSSVNKNGWS
PBTT_07088 184 1.60e-10 RNGFTDVNRM AFFDGVHGVTALHIASQRGRGQVVDVLLGEARH LVDVNLVDAL
PBTT_05163 247 1.72e-10 IPGIDVNGQL SGSVFALVEPPLLLAVRGGHTAIVRMLLQFRGN EANRMNQRVN
PBTT_09659 303 1.85e-10 ELLLGAPGVD LDAKDDMQQTALDIASDAGYADIVDLLRPRRHE GLSQGDRNDQ
PBTT_09503 481 1.85e-10 KLLLNRPEIK INARNWRNETPRNIAQGYHCRDIAKALENARPA QCISKLRSYV
PBTT_02684 213 1.85e-10 QVRHDFFDLP PDASSPSSGNILHQTAYEGEEAVVAALLDLPGI NVNARDSLGR
PBTT_10110 400 1.99e-10 SFDDDNDLAK IVDADGDGATALWVAVRGANDDVAMALIDAGAD INAHWRHRGD
PBTT_02729 196 2.47e-10 VDATRASSVI NNAMWADGLRLMHWVACHGDRNLMAFLLRLPGV DVNVRDIHQQ
PBTT_09517 232 2.86e-10 ALLNATGLDI NARAEHLNWTALHSLVHSGSTSAVKAILTHPGI DVNAPDEFGY
PBTT_04322 117 2.86e-10 TLLLRERSTE VNARDRNGQTALHLACREGNRIVGLLFDVDNID LMAVDKHNKT
PBTT_01929 33 3.07e-10 DPEPMPPFDE YHHSGGCECTALHAAVKSQNGPGVDLLLKEGGQ PVDSRDCNSR
PBTT_00937 329 3.07e-10 ELLLGAPGID VNARDDMQTTVLHVLAVSGGYAQIAELLLRAPG IDVNARNSQR
PBTT_03965 292 3.29e-10 IDLLVTATNL TKPRGDNGDFPIHWVCRYGTPAAVQCFIAAGAD VNSVSRLHGT
PBTT_09508 183 3.80e-10 VNDVSYDRWT LEGRPSAAVNFLQYAILSGKAAIVELLANVPGI AINVLHYEWR
PBTT_09508 218 4.37e-10 LLANVPGIAI NVLHYEWRVTPLIMAIQKKSVDLVKVLLDVPEI DVNVRAGHFK
PBTT_08765 276 4.37e-10 VNTPEIDVNT KGRQENGGETPLELAAKLCKIGAVSELLKSNSI LVNEPALVGD
PBTT_03594 139 5.80e-10 VALLVAAGAS VSSVNKNGWSALQVAMAASRPQIAAYLLSRNAP ATLHDLCAIG
PBTT_09686 203 6.22e-10 VTQGSQAWFI SSVEWQGHANVAHWAASSGEDAVVDLLIYITGE HTLTADTTGR
PBTT_09508 422 7.66e-10 ELLLNAPGIK ICAQNRCKKTARQMASKRGSSAIVKALDDARQA RRGRRFRSFV
PBTT_06661 245 7.66e-10 SMKAAVTCGA NANASIGGMTALHMAIKYHDEAAVEYLASVTDL NTAGRVPPLR
PBTT_01737 415 8.21e-10 MLLSVAAEWD VLHQDIDGQTERDLAVANGHRRIVALLAEHKRR MARLRRQWFG
PBTT_08344 266 1.01e-09 LPAMVHLMLD MGHIDVNAGNPLLLAVSADRFDIAKMLVESPGL KVDTSAFDKA
PBTT_10062 57 1.16e-09 NRSCLVWTAG EFCTSGPNITGLHLAAVYGYDHIVSWLIHSGAD VNAVDGNGNT
PBTT_05128 318 1.16e-09 VSLTQDLRVD IVAEDVYGNTAWDLAQRSGSFDVMYALNNALVI RQNAVGERVI
PBTT_04322 50 1.33e-09 VELVEMGIVE ANIILPDGDTPLHIAAELDDLPGATVLIEYGAD TNARDMHDQT
PBTT_08875 348 1.42e-09 ELLVNAGEID VNAGDTYGDTPLHLASCCGYDSGRIIAALLGAR DINANVRDAR
PBTT_04688 183 1.52e-09 RPGRNDTVVD VNAQDDRGRSVVLLAVESRSLATVQALIAYEAC VNLTSEGGVT
PBTT_08390 461 1.74e-09 RELAGFKGRP LDYLDAGMESALSIAGRLGHTAVEEVLLDAGAL TRSERLLRVS
PBTT_09490 193 2.13e-09 PDLVVRGANV AVVERRHLDQLLQQSARCGDEVAVELLLNVPGI DVNAFTTNRR
PBTT_07912 298 2.13e-09 RVLVADPAID VNARDGNLQTPLHYAAEVLGNDRIFEMLLDVPG VDLNARNKRR
PBTT_09517 196 2.28e-09 RSLLNAPGID VNACDRDLETVLHYWSKQGRLDETAMALLNATG LDINARAEHL
PBTT_00818 159 2.79e-09 SDMVKCLLDL GAVPDDNEGDALEIASRLGDLHIMELLLAKSPE TLTDALWVAI
PBTT_05855 682 3.18e-09 ASLHGTLEHL VNVVDVHGRTFLHIAASRLEFVPVFNYDGKPAH DASETYCALL
PBTT_09470 356 3.40e-09 ELLLQAPGID VHVRDSFGMTALQRAADLGRGGHVVPLLLSVTG NATGIDVNAL
PBTT_08765 204 3.88e-09 RMGGDINMVN RVEWDPIFGNVLHSAAYSGDEFVVDLLVRHVPG LAINDPGRHG
PBTT_07485 290 3.88e-09 RLLLKSSGVN VNARDDFLKTPLHVAVFQAIGEVHGQTMKRLLK HPDVDVNTYD
PBTT_01737 240 3.88e-09 LLDRVPGFDA NTLDDLYGMTPLQFALELGPLEVLTLVLAAAPR VDVNARDRLG
PBTT_09686 237 4.43e-09 DLLIYITGEH TLTADTTGRTPIRKAMDQGHVAIVRMLQWNLAI PDQERQSALR
PBTT_09822 288 5.05e-09 VLMHVAGIEA DATLGDGTRTPLTMAVEGQHVEVVHVLVSADTA GVDVNAVVGV
PBTT_00743 110 6.55e-09 DLVRYLIESV RSPIDAKNYEPLIAAAASDRHDIVQYLLDNGID PNIRHGLPLL
PBTT_00641 348 7.45e-09 DVVRRRPVIN LATIDVDGRTPLMTAVLHDNIDAMQCLIETKSD IGVNVRDNNG
PBTT_08344 199 7.94e-09 SVMVGAPGIK VNAIDGKGWTPLQYAIGGWRRYASDELRVIIET LVGTRGDVSK
PBTT_06561 191 7.94e-09 VAIVQVLLDK ISPWTKATRSYLHEAVQHNNVPVARVLLERNVV QVDERGDCNN
PBTT_09490 297 8.47e-09 KLLLDDPRVD VSATDDVGWTAADRASWNGHSDIEWQIHEYRWG ILARVARCLS
PBTT_09470 288 8.47e-09 GVDTIALLDD ADVTDGYVVPGPDAAALDGITRVVKLLLGAPGI DVNAPDAFGM
PBTT_08875 223 8.47e-09 FLLTYVPGVD VNARDRFGLTSLHLAVSGYRSRTVSVQEFDSRR SWQYETQGLS
PBTT_07313 227 1.09e-08 ELLLRLPGID VNAPDNFMQAPLHCAATSPGRGHLVGLLLMAPG IDVNARDHLQ
PBTT_08390 184 1.17e-08 DVLLAAGADP TARNSLNGWTAMHYAAAGGHATLISALHGRVDA SARSWRWRCT
PBTT_01929 100 1.32e-08 VQTLVQHNAT IDALCELGHTPAWHAFYRGHRHVATYLHSLRG*
PBTT_09893 372 1.50e-08 ELLLRAPGID IHAQEAYGHTALDLARLRESSNLVQLLESRWGW EFVRTIKKRW
PBTT_09682 158 1.70e-08 HELIGSGADV NSLSTPARRTPMHAAASRGRMASTLTLLDYGAD ADPADAGGRT
PBTT_06661 448 1.70e-08 VRALIDMGAN VDATDAYGRTPLHLIALNACRRVSVGIDTVRAL IRETLSHSVS
PBTT_03965 222 1.93e-08 NPDERRRLLN EKLFDDRRLTPLDAAVLYDCSPAVFNLLLDNGA NPDAGSDCMA
PBTT_09611 368 2.05e-08 EALLGVTGID LDMRDLAGRTALVQANEGQFADIVEMLTRHACL VESPRALRRL
PBTT_03594 204 2.05e-08 ADVNAPATMS LSFLYTEGDSPVYVAASNGFADVIDVLARHGAN VNQTNALGSS
PBTT_08875 188 2.18e-08 AGNTSTVVNI AEWCHELRLSILQWAAVHGEALLVEFLLTYVPG VDVNARDRFG
PBTT_04956 234 2.79e-08 CLLGNTGLVD INSFDSNGKTPLECAIEGWNACPADTRLRTVRD LLKAGARLGT
PBTT_10381 381 3.57e-08 VLGTHGDPDM IFHKDGNSRTAVHLAAMLPDASACEIMVEILKI AYDSERIREA
PBTT_09464 356 3.57e-08 SVLSGVKPIK VDAVDRHKRTALDWAEASRHPHPEIVSLLAAVS RGGALKKLGA
PBTT_04511 283 4.03e-08 EILVGVRGID TSLKDKDGKTALDLARERELRSVERLLGGRGNC LSGIARGMKR
PBTT_02991 201 4.83e-08 LRLLLDHGAD QRHPDGHGDIVLHKAVRQEMLTVVEKLLSRDPL VVNERGIGGN
PBTT_06661 485 6.52e-08 DTVRALIRET LSHSVSGIKSALPYAVEGGCAHVIKLLMCASAG RECTADEASG
PBTT_05526 639 6.92e-08 ALIGRMSEAA IKSQNNKGKTALHLAAVHTTIAIAINRRLSNAA SGAHDLIDMA
PBTT_10235 153 7.79e-08 RLLLRVGNID VNAMDWDRKTPLQYALERWQGSSPSRSLRRTIQ KLIRVGAGVG
PBTT_06985 329 7.79e-08 VGLLMNTPRI EALSDDPETTPVRWSQVSRSHNILGLLLNAPRV DTDPRDVLFS
PBTT_03965 424 8.26e-08 LFLASVPGVD LHTQDTWRRAPLVAATCSACRDCVAILLRAGVL RGDDHVQDGS
PBTT_10089 446 9.30e-08 QRWAELAVYL IEASPHPDPRSLHVVARHGTQDLVKSLASKNPA LVNRVDSYGM
PBTT_09514 276 9.30e-08 NVLLHAPGID VNARDGHRMTALHRCLMHQGRYDIIALLVRFPG IDVNARETQH
PBTT_05128 280 9.30e-08 NQLVATSGIN VNARDAYGHTPLSLAATRGGMPGAYDVIVSLTQ DLRVDIVAED
PBTT_10081 608 1.05e-07 AQWDAMAVFL GRASPYPDPRSLQVAARYGSVDLVDAIANANPH LVNRRDSNGL
PBTT_09611 262 1.18e-07 ELLLSSSQII VGARNIKQDTPLHAAIQGAHFDFAVDRFNLDPH NREVGDVLDP
PBTT_04863 248 1.25e-07 YRQMSGGNST QTSSAVVDASALLAAVLSGHEDIANVLIDAGAD VTVTGSVYPD
PBTT_02656 222 1.66e-07 TVTDLDGDTA TTYVRGFTASPLHLSAMMCHDEAAAVLLDAVPA GAIDGADPDG
PBTT_08342 345 1.76e-07 IARMLAQHPR LDVTSQGFQQALQMAERYGYTQLVSLMNDRCSR RKLSRSLTSG
PBTT_07088 145 2.21e-07 LQRFLALRPR IDLHDGNGITAMHVVAAEPNVHKFASILLRNGF TDVNRMAFFD
PBTT_08390 295 2.34e-07 VTYLLSAGAK LAAQDNVRSTVLHAAACNPTVDVLVRVVGWWKA PSVGGIIGSA
PBTT_06631 33 2.34e-07 SGSPGVLPSA GGRQQSPTSAKLHLAVTLGRVNVVSALIDEGVD VNAVDSAGNA
PBTT_10110 470 2.62e-07 RKLVLHPDTQ IDKADENGETPLSMALKRGLQRPEGAYYKDIVD LLLNHGASPN
PBTT_02651 141 3.88e-07 SHIVEYLLDN RANPDARNGLPLRIASRFKLAPVSTLLLKAGAT LNEHILAEAV
PBTT_01336 175 6.72e-07 VPTLIEGGAN VSAATYFGYTPLWISAALISNENTTHLLMNRGA RWSVRYTKRV
PBTT_10062 620 7.09e-07 QRLTDLAAYL IGACPYPDLRSLRVAVLYGTADLVNSIIAKNPY LLNRTDEHGM
PBTT_10110 617 7.49e-07 DLWDALAYYL FDAHPYPELDLLHMAVRYGLPSQVDSIGSSKPA HVNRTDVNGM
PBTT_06561 226 1.58e-06 VLLERNVVQV DERGDCNNTALHVAVAKPGQIEMVALLLEKGAD PRLLNIYCKS
PBTT_04863 117 2.38e-06 LDPDTDVNRP VRTPDGSVVPSIHIAATVGTPELLRAILDRSPS SINVVSEGMT
PBTT_08343 343 7.88e-06 IAEMLVKRVD IDVTSQGVRDAMQLAKLCGHSQLKSLLETGRSA GRRPRKGLFG
--------------------------------------------------------------------------------
--------------------------------------------------------------------------------
	Motif VNARDDDGRTPLHLAARNGHADVVELLLNAPGI MEME-1 block diagrams
--------------------------------------------------------------------------------
SEQUENCE NAME POSITION P-VALUE MOTIF DIAGRAM
------------- ---------------- -------------
PBTT_02684 1.9e-10 212_[1]_1_[1]_1_[1]_2
PBTT_02678 1.6e-12 209_[1]_1_[1]_1_[1]_2
PBTT_09517 2.9e-10 161_[1]_1_[1]_3_[1]_1_[1]_33_[1]_
2_[1]_1_[1]_53
PBTT_08875 2.2e-08 187_[1]_2_[1]_92_[1]_39_[1]_1_[1]_15
PBTT_09470 3.1e-11 188_[1]_1_[1]_32_[1]_1_[1]_1_[1]_12
PBTT_09659 1.9e-12 200_[1]_1_[1]_1_[1]_1_[1]_47
PBTT_09514 9.3e-08 241_[1]_1_[1]_3_[1]_1_[1]_1_[1]_
[1]_1_[1]_2_[1]_2_[1]_1_[1]_133
PBTT_06985 1e-10 193_[1]_1_[1]_1_[1]_1_[1]_[1]_50
PBTT_07313 2.2e-16 192_[1]_1_[1]_2_[1]_1_[1]_1_[1]_
3_[1]_42
PBTT_00937 5e-13 192_[1]_1_[1]_1_[1]_1_[1]_1_[1]_
2_[1]_44
PBTT_04891 1.4e-12 91_[1]_2_[1]_1_[1]_1_[1]_[1]_1_[1]_42
PBTT_09893 7.2e-15 201_[1]_1_[1]_1_[1]_1_[1]_1_[1]_
1_[1]_14
PBTT_10515 9.9e-13 204_[1]_1_[1]_1_[1]_1_[1]_1_[1]_
2_[1]_1_[1]_1_[1]_7
PBTT_09508 3.9e-14 182_[1]_2_[1]_2_[1]_1_[1]_[1]_1_
[1]_1_[1]_1_[1]_30
PBTT_09822 5e-09 184_[1]_1_[1]_1_[1]_2_[1]_8_[1]_
1_[1]_[1]_1_[1]_1_[1]_1_[1]_41
PBTT_06110 5.5e-12 188_[1]_1_[1]_5_[1]_37_[1]_1_[1]_
1_[1]_1_[1]_1_[1]_11
PBTT_01737 1.1e-11 239_[1]_39_[1]_2_[1]_[1]_2_[1]_13
PBTT_07912 4.1e-16 195_[1]_1_[1]_1_[1]_1_[1]_30
PBTT_02721 3e-13 250_[1]_2_[1]_1_[1]_3_[1]_18
PBTT_10235 3.6e-11 83_[1]_2_[1]_1_[1]_5_[1]_[1]_147
PBTT_08343 7.9e-06 102_[1]_2_[1]_1_[1]_44_[1]_[1]_
28_[1]_30
PBTT_07485 1.9e-12 187_[1]_1_[1]_1_[1]_1_[1]_5_[1]_
1_[1]_2_[1]_111
PBTT_04511 4e-08 78_[1]_1_[1]_1_[1]_1_[1]_1_[1]_
1_[1]_1_[1]_28
PBTT_09611 2.1e-08 193_[1]_1_[1]_1_[1]_39_[1]_1_[1]_45
PBTT_05526 6.9e-08 253_[1]_2_[1]_2_[1]_2_[1]_2_[1]_
2_[1]_2_[1]_2_[1]_2_[1]_2_[1]_2_
[1]_2_[1]_19
PBTT_02729 2.5e-10 195_[1]_1_[1]_58
PBTT_08342 1.8e-07 109_[1]_2_[1]_1_[1]_40_[1]_60_[1]_31
PBTT_10081 1e-07 61_[1]_[1]_272_[1]_175_[1]_120_
[1]_155
PBTT_08390 2.3e-07 67_[1]_[1]_16_[1]_1_[1]_45_[1]_
[1]_18_[1]_[1]_[1]_16_[1]_63
PBTT_02656 1.7e-07 73_[1]_[1]_[1]_49_[1]_2_[1]_[1]_
[1]_112
PBTT_09464 3.6e-08 215_[1]_3_[1]_2_[1]_1_[1]_2_[1]_21
PBTT_04956 1.4e-10 129_[1]_2_[1]_1_[1]_2_[1]_4_[1]_
1_[1]_126
PBTT_08344 7.9e-09 95_[1]_2_[1]_1_[1]_1_[1]_34_[1]_62
PBTT_09503 3.1e-11 233_[1]_78_[1]_34_[1]_2_[1]_1_[1]_27
PBTT_09658 2.9e-14 196_[1]_2_[1]_3_[1]_34
PBTT_04023 1.2e-13 232_[1]_81_[1]_24
PBTT_05163 1.7e-10 207_[1]_6_[1]_11_[1]_6_[1]_1_[1]_1
PBTT_10184 2.3e-11 122_[1]_[1]_5_[1]_31
PBTT_08765 3.9e-09 203_[1]_2_[1]_4_[1]_110
PBTT_04322 1.3e-09 49_[1]_[1]_1_[1]_27
PBTT_01929 3.1e-10 32_[1]_1_[1]_[1]
PBTT_05162 8.9e-11 209_[1]_6_[1]_11_[1]_6_[1]_1_[1]_1
PBTT_04688 1.5e-09 142_[1]_7_[1]_[1]_16_[1]_188
PBTT_03594 5.8e-10 39_[1]_[1]_[1]_[1]_32_[1]_51
PBTT_09682 1.7e-08 90_[1]_34_[1]_[1]_[1]_[1]_25
PBTT_00952 6.7e-14 116_[1]_37
PBTT_06631 2.3e-07 32_[1]_[1]_297_[1]_116
PBTT_05128 1.2e-09 245_[1]_1_[1]_5_[1]_18
PBTT_10062 7.1e-07 56_[1]_[1]_497_[1]_122_[1]_172
PBTT_10110 2.6e-07 49_[1]_317_[1]_37_[1]_114_[1]_125_
[1]_178
PBTT_07088 2.2e-07 144_[1]_6_[1]_3_[1]_159
PBTT_09490 2.1e-09 192_[1]_2_[1]_2_[1]_1_[1]_23
PBTT_06661 7.7e-10 244_[1]_78_[1]_59_[1]_4_[1]_122
PBTT_07774 1.4e-12 577_[1]_250
PBTT_10089 9.3e-08 445_[1]_121_[1]_146
PBTT_07776 5.1e-12 579_[1]_257
PBTT_03965 1.9e-08 221_[1]_37_[1]_[1]_32_[1]_1_[1]_57
PBTT_04863 1.2e-07 116_[1]_98_[1]_329_[1]_144
PBTT_00641 7.4e-09 347_[1]_2_[1]_70
PBTT_09686 6.2e-10 202_[1]_1_[1]_17
PBTT_00818 2.8e-09 158_[1]_319
PBTT_05855 3.2e-09 681_[1]_94
PBTT_00743 6.5e-09 109_[1]_350
PBTT_06561 1.6e-06 190_[1]_2_[1]_221
PBTT_10381 3.6e-08 380_[1]_81
PBTT_02991 4.8e-08 200_[1]_134
PBTT_02651 3.9e-07 140_[1]_256
PBTT_01336 6.7e-07 174_[1]_132
--------------------------------------------------------------------------------
--------------------------------------------------------------------------------
	Motif VNARDDDGRTPLHLAARNGHADVVELLLNAPGI MEME-1 in BLOCKS format
--------------------------------------------------------------------------------
BL MOTIF VNARDDDGRTPLHLAARNGHADVVELLLNAPGI width=33 seqs=298
PBTT_02684 ( 247) VNARDSLGRTPLHYAARHGHEEVVKMLLNAPGV 1
PBTT_02678 ( 244) VNARDSMGRTPLHYAARHGHENVVEMLLNAPGV 1
PBTT_09517 ( 266) VNAPDEFGYTPMHWAALQGHEQIVAMLLNATGI 1
PBTT_08875 ( 420) VNARDAMGRTPLHYAARYGHYPVVQLLLDAAGT 1
PBTT_09470 ( 322) VNAPDAFGMTPLHVAAEAGSAFVVELLLQAPGI 1
PBTT_09659 ( 269) VNARSGTGMSPLHLAAYYGRRDIVELLLGAPGV 1
PBTT_09514 ( 346) VNAADRFGRTPLHWAASTGCARIVAMLLRAPGV 1
PBTT_06985 ( 262) VNARDINGMTPLHWAAACGHTYGVALLLAVPGT 1
PBTT_07313 ( 366) VEARDIAGRTPLHCAASNGHDDIVEMLLKRRGP 1
PBTT_00937 ( 295) VNAYNDDLMTPLHYAVLAGYDDIVELLLGAPGI 1
PBTT_00937 ( 364) VNARNSQRKTPLHVAASTGHLAVVESLLSAPGI 1
PBTT_04891 ( 228) VNAKDEDGMTALHAAASAGDVEIVELLLNVSGI 1
PBTT_09893 ( 338) VNTRGYAKQTPLHVAVSQGHRVIVELLLRAPGI 1
PBTT_10515 ( 341) VNARGLNQWTPLHCAASIGHVRVVELLVRSPGI 1
PBTT_09893 ( 236) VDARRKRSRTPLHWAAAAGNADVVWLLLNAPGI 1
PBTT_09508 ( 388) VNARDKHGDTPLHDAVRGRHPSVIELLLNAPGI 1
PBTT_09822 ( 253) VNARDDNGWTPLHAAAADGHADVVSVLMHVAGI 1
PBTT_06110 ( 433) VNARDVAQRTPLHLAARYGHGAVVHLLVNALGI 1
PBTT_06110 ( 223) VNACDMFQMTPLHCATIKGHAEVVASLLKAPGL 1
PBTT_09514 ( 551) VNACDAVGKTPLHDAAIRGHRHVVELLLNARGV 1
PBTT_07313 ( 262) VNARDHLQKTALHVAVMYGRDDVVRMLLKAPDV 1
PBTT_01737 ( 380) VGARDSWQRTPLHWAARYGRYEICEMLLSVAAE 1
PBTT_09822 ( 219) VNALDFLEKTPLHWAATYGHVGVVRLLVNAHGI 1
PBTT_07912 ( 264) VNPRDYMGMTPLHKAVRMGHEAIVRVLVADPAI 1
PBTT_09508 ( 354) VNAPDCIQQTPLHNAVVKGHRSVIELLLNAPGV 1
PBTT_09470 ( 223) VNVADQDQATPLYEAAIHGYADIVELLLNAPGI 1
PBTT_10515 ( 410) VNARDQRLCTPLHRAVLGGRHDLVRLLLNAPGI 1
PBTT_04891 ( 262) VNARDKEGMTPLHYAAADGQADVIRVLLKVEGV 1
PBTT_04891 ( 161) VNAQDKLGKTPLLAAASEGHVDVVTLLIRANGI 1
PBTT_07313 ( 296) VNAGDLDQMTPLHWASALGFAPIVRLLLAAPEI 1
PBTT_02721 ( 320) VNARDCQGKTPLVLAAEKGHLVVVESLLEFRGI 1
PBTT_10235 ( 224) VNFGGPSKKTPLYNAVKKDHPDIVEMLLKVPGI 1
PBTT_08343 ( 103) CEKQWDKGQTLLQWASFHGETAIVELLLSAPGI 1
PBTT_09822 ( 464) INARDRQGNTALHLAASAGHGDAVKALLRAPAT 1
PBTT_07912 ( 230) VNARNEFGATPLHLAVIGGHLGVVQLLVQARRI 1
PBTT_09659 ( 235) VNSHDADEMTPLHWAAVQGHYRIFEVLMDAPAV 1
PBTT_07485 ( 222) VNEPDDEGGTPLHVAVQLRYEDEVRLLLDAPGI 1
PBTT_04511 ( 113) VNEHGKSGKTALHFAAFAGHKGIVGLLLTAPGI 1
PBTT_10515 ( 273) ANARNIGLMTPLHWAVTWGHDDVVGLLTQAPGV 1
PBTT_06110 ( 365) VNARDDARKTPLHCAAATGRLVIVKLLLNVQTI 1
PBTT_09611 ( 228) VNARNQNRQTSLHLAAYYAHVDIVELLLSSSQI 1
PBTT_05526 ( 569) INAQNNRGQTVLHLAACYGHTEIAVALIGRMSE 1
PBTT_09514 ( 482) VNARGLDDWTALHAAADSGHAGIVRLLLEAPGV 1
PBTT_02721 ( 251) INMGRDYMTTPLHWAVANGNERIVRRLLEIPGI 1
PBTT_02729 ( 230) VNVRDIHQQTPLHWAVRADRQDMVALLLSTPNI 1
PBTT_08342 ( 110) GKEQWDTRQTLLHWAASEGETEIVQFLLSAPGV 1
PBTT_08342 ( 179) VNARDWKQRTPLHLAVISGQDDAVMALVNADSI 1
PBTT_10081 ( 95) VNAVDSDGNTPLHVACRLRQVGIVEQLLKRRGR 1
PBTT_07485 ( 256) VNEPDGRGRTPLHVAVLLGHDKEVRLLLKSSGV 1
PBTT_08390 ( 379) IDRPDSRGQTALHQAARFGHPDVVKLLLASGAH 1
PBTT_05526 ( 499) INAQNNRGQTALHLAACNGRTEIAVALIGRMSE 1
PBTT_05526 ( 464) IIAQDIDGKTALHLAAWYGHTEIAVALIGRMSE 1
PBTT_09611 ( 334) VNARNSERITPLHLAATVGYAEAVEALLGVTGI 1
PBTT_09893 ( 270) VNARDEHDCTPLSLAAMAGHHAAVVVLLKAPKI 1
PBTT_02656 ( 107) LDAKDRHGYTALHYAAAGGHADIVALLVDARAS 1
PBTT_09464 ( 252) LASPDNRHTTALHWAAFNGYDAVVKALLTIPGI 1
PBTT_06110 ( 331) VNAHDMDENTALHIAANVGRAHLVELLLTVPGI 1
PBTT_04956 ( 165) NAKGADRLRTPLHLAAHQGNRDIVELLLTAPGI 1
PBTT_08344 ( 165) VNARDATQKTPLHLAVNNVQVEVVSVMVGAPGI 1
PBTT_09503 ( 412) VNAPDADGWTPLQVAIYTERIDIVEVLLRDARI 1
PBTT_05526 ( 289) INAQNNNGETALHLAADSGQTEIAVALIGRMSE 1
PBTT_09822 ( 363) VNARDGERTTSLHWAATLGHANVARLLIDAGAD 1
PBTT_09893 ( 304) VNACNKDQLSPLYWAAYFGHNQTVMSLVNAPGI 1
PBTT_06985 ( 228) VNAGDDNQLTAPHWAAATRSVSVVKLLLGLPGI 1
PBTT_04511 ( 181) VNARDRDLTTALHWSMTWNNVDVVKVLLNSTGI 1
PBTT_02656 ( 290) VDATNERGQTPLHLAAGHGHVDVLVALLDAGAL 1
PBTT_09658 ( 268) ARARDDARRTPLHEAALRGHRHIVRLLTNATGI 1
PBTT_09503 ( 345) VNARNRYGSTPLDAAVERDLPDLVEILLNVPGI 1
PBTT_09822 ( 430) VNARNNDGKTALHLAAAAGHDDVLELLADDSRT 1
PBTT_07485 ( 328) VNTYDHDMKTPLHEAVFLGNPAILRLLLKHPKI 1
PBTT_06110 ( 261) IVSLFKSQTTPLHVAVKDGRTDIVSLLLAAPGI 1
PBTT_09514 ( 413) NAQQDYMHWTPLHVAVQYGSAGVVDVLLGVDGV 1
PBTT_04023 ( 347) VNAQDCKGETPLHHAAVRGRQDCFDLLVESGKV 1
PBTT_06110 ( 399) VNARDCYLQTPLHSAATDAQADAVALLLQASSI 1
PBTT_07313 ( 193) NNARWCQFGAVLHWAVWRDEAPVVELLLRLPGI 1
PBTT_05163 ( 364) INALDEHGRTPLTLAMQYGRLAVVRLLMSYGGR 1
PBTT_10515 ( 307) VNARDSNNMTPLHRAAALGRYNLVAMLLGTARV 1
PBTT_05526 ( 324) ITAKNIYGETVLHLAARYGQTEIAVALIGRIGE 1
PBTT_05526 ( 429) INAQNNRGQTALHLAADDGRTEIAVALIGRMSE 1
PBTT_09822 ( 498) VTARTMCSWTALYCAAHHGHVDIVALLLDAQGD 1
PBTT_10515 ( 376) NAREGIQLCTPLHWAAISGHIVVVEVLLAAPAV 1
PBTT_07912 ( 196) NVPVWESSMNVLQWAARYGEVSVAEMLASAPGI 1
PBTT_04511 ( 147) VNAPDAFRKTPLHAAVASRQPEIVEMLAKRHDA 1
PBTT_10515 ( 239) VNAEDAGFCAPLHMAVAIGNVAIVGMLLSAPGV 1
PBTT_10184 ( 156) IDPIDERRMTPLHLAAEGGHSDVIDELLNIRSH 1
PBTT_07313 ( 330) VDARDRYQTTPLHRAASSGRRAVVHELLLRRAA 1
PBTT_04511 ( 249) VAAVDDAQQTPLHRAVANSRVAVVEILVGVRGI 1
PBTT_08765 ( 239) INDPGRHGYTALHWAVLNDCSDVIRLLVNTPEI 1
PBTT_07485 ( 397) VYAKDDGQWTALHWAMRRGDAHVVSLLMKHASP 1
PBTT_05163 ( 330) CYPDGSKWWTPLHWAASEGHDSVVRVLLNDGRS 1
PBTT_04322 ( 83) TNARDMHDQTPLHRAAKTGSEEVATLLLRERST 1
PBTT_04511 ( 215) VNPKDHHLATPLHWAASLGRDTLVALLVLDPRI 1
PBTT_01929 ( 67) VDSRDCNSRTPLHWAAIRGSLKMVQTLVQHNAT 1
PBTT_00937 ( 261) ANLRDGAHMTPLHWAVIHRRRDVVALLAHAPGT 1
PBTT_04956 ( 130) CKARWNKRQSLLHWAAFYGEKAIAQFVLSAPGV 1
PBTT_06985 ( 296) INARDNRMLTALLWAAINGFEETVGLLMNTPRI 1
PBTT_04891 ( 195) VDACDYTGTTPLLIAASRGHVDVVALLVHVSKM 1
PBTT_09822 ( 396) VDAPDQDGNTGLHRAASTGYADVVELFLQVAVV 1
PBTT_08343 ( 138) HVADWTLHRTPLHWASYRGQPAIVKMLLAASGM 1
PBTT_00937 ( 227) VNVRDYLQSTPLHRAAPAGYLGIVILLLRFPGV 1
PBTT_09514 ( 517) NAPGDSSARTALHCAANRGHEVVVGLLLNATGT 1
PBTT_04511 ( 79) NDMPWDDEGNVLHWAARQGQISVVESLIRLPGV 1
PBTT_05526 ( 359) SNAQDHNGETVLHLAARNGQTKIAVALSGRMSE 1
PBTT_08344 ( 131) NAVAGTSAHTPLHWAALRGQPAIVRLLLAAPDI 1
PBTT_09508 ( 320) NANCDVGWASLLHLASRLGYHGIVEMLLKVPGI 1
PBTT_04891 ( 127) RIPDVEDGMTPLRVAAERGHVEIVALLLSDPGV 1
PBTT_09514 ( 380) VNARDRSQASALHMAARDGHAHVAKMLLLRADV 1
PBTT_09658 ( 232) NARDPITYRTPLHYAARRGYARITALLLSVPGV 1
PBTT_09822 ( 185) NDAGWTFDGSVLHWAARKDEEFLVELLLYLPGI 1
PBTT_08344 ( 96) NLESWGNGQPLLHWAAYHGEAQIVTFLLSLPSI 1
PBTT_05162 ( 332) CYPDGSKWWTPLHWAASDGHDSVVWVLLNDGRS 1
PBTT_04688 ( 216) VNLTSEGGVTPLHIASFNGDLEMVDALLGAGAD 1
PBTT_09893 ( 202) NVQWDPTYGNVLHWAVRHNEEHVVELLVNIPGV 1
PBTT_08390 ( 150) HSIVDQYGYTPLLYAVKLGHGDIVDVLLAAGAD 1
PBTT_05526 ( 604) INAQSIDGETALHRAARNGRTEFAIALIGRMSE 1
PBTT_08390 ( 101) PNIQTNDRRTPLHLAVLHGQADIVRMLMGATLK 1
PBTT_08390 ( 262) IDAGDEHGRSALMMAARYGEAAMVTYLLSAGAK 1
PBTT_03594 ( 40) VNAVDYTGATALSVAAGQGLYDVVDLLVQAGAN 1
PBTT_10235 ( 84) NTAAWDGDMTLLQWASYKGDVMIVPFLLSAPGI 1
PBTT_05526 ( 254) IIAQDVDGETALHLAAWCGPTEIAVALIGRMSD 1
PBTT_09514 ( 447) VNARDVRRNTPLRLAVTERHVHIVESLLKGASE 1
PBTT_09514 ( 242) NHRHGRSRTTALHRAANQGFLDIVNVLLHAPGI 1
PBTT_02656 ( 74) INDRDSDNLTPLHFAAGNGHVDACAVLIDKGAA 1
PBTT_07485 ( 362) VNVRGHNDKTPLHWAAFYAQKPVVFELLLNTTG 1
PBTT_05163 ( 291) NVTSRLKRETPLSIAAANGHVEIVQALLQVAAI 1
PBTT_05162 ( 293) NVTSRLKRETPLSIAAANGHVEIVQALLQVAAI 1
PBTT_09658 ( 197) NGTPWDSTGNALHWAVSDGDELVVELLLHVAGI 1
PBTT_09464 ( 321) VDVRDDKGRTPLMLAASYGHFKVVKSVLSGVKP 1
PBTT_09682 ( 257) VNRANRHGETALIRAAAHGHVDVIDVLLRAGAR 1
PBTT_09508 ( 253) NVRAGHFKRTALHFAVEYRCVPIAALLVQAPGV 1
PBTT_06110 ( 467) MNARDNIDQTPLQLAKRHGHDHILHLLTDGPAI 1
PBTT_04956 ( 199) YNPRDKSMRSPLHLAVMNDKGNVVKCLLGNTGL 1
PBTT_01737 ( 312) VAASLPDGTSPLHLAARHDHHDCANMLLEVDGI 1
PBTT_00952 ( 117) VDGRDVFGVTPLQSAIEQGSDRIVAILLEAGAT 1
PBTT_09517 ( 401) VNARDRRLWSPLHHAVHSDRLTIVQALLEDRRV 1
PBTT_05163 ( 208) TAWNANDGENALQFAAATGEADIVEVLLQIPGI 1
PBTT_08342 ( 145) NVVDGTHGRAPLHCASRQGQRPTMELLLAARGI 1
PBTT_06631 ( 396) AAAGDATGWTALLAAAESGYEDIAAALIDAGAD 1
PBTT_10184 ( 194) VSLRDARGQTPLYKAILRGHSTVVKTLLLSGLI 1
PBTT_09682 ( 191) ADPADAGGRTPIHLAAEKGHVFVVDILYRANAD 1
PBTT_09464 ( 287) NAISSYKSRTPLHVAALWGRHKVVDVLLGDDRI 1
PBTT_10235 ( 119) NVAEGVHQKTPLHLAVIFEQFHVIRLLLRVGNI 1
PBTT_05128 ( 246) LNRVNAQGYTPLHLAVLNSRAEVVNQLVATSGI 1
PBTT_04023 ( 233) PKNHKPGRPTPLQQAVLNGKAVVVEMLLGVPGI 1
PBTT_10062 ( 775) LTAVDGLGRTPLHLASRAGLHSVVQRILQKASE 1
PBTT_10110 ( 775) LTAIDDRGRSPLHLASRGGFPTVVERILTKAGP 1
PBTT_10081 ( 761) LTAVDDRGRTPLHLAGRAGLASVVRRILDAAGQ 1
PBTT_09503 ( 447) NLPDKYFLDTPLHVAVKTRNLKVVKLLLNRPEI 1
PBTT_03594 ( 73) VSLGNANKATPLHAAARVGNARIVSLLIGKGAD 1
PBTT_02656 ( 323) IEFGDHMGWTALHYAANNGRGVVVEQFLALDAD 1
PBTT_07088 ( 220) VNLVDALGRSALHLAIQAGQVPIAKALVSAGVD 1
PBTT_05526 ( 534) IIAQSIYGDTALHLAAWCGRTEIAVALSGRMSE 1
PBTT_09490 ( 263) NPRAHPTSWTPLHLAASLGLAPIVKLLLDDPRV 1
PBTT_06631 ( 66) VNAVDSAGNAPLHVACKLGHGSIVRQIVASGRA 1
PBTT_02721 ( 356) VNAKDHQRQTALDRAKEAGHGEVVALLERRCPG 1
PBTT_08343 ( 172) VNARDYEHKTPLHLGVENTDAKVVNLLVQDART 1
PBTT_05526 ( 394) INAQNLYGETALHLATRDGRTEIAVALSGLMSE 1
PBTT_09517 ( 367) NIASRGTKETAMHVAASTGRLSMIKTLLAAPGI 1
PBTT_02656 ( 140) IDLVCVYGNTAAHLAVWRGHADVVGILLDAGAG 1
PBTT_08342 ( 252) AGFGPMSDVTPLYWAVHHDHSDIVELLLKMEGV 1
PBTT_04688 ( 265) VVPCVDRETTPLHIACASGHTDVAVRLMDAGAA 1
PBTT_10062 ( 90) VNAVDGNGNTPLHLACVSEKQAVVVEIVASGRA 1
PBTT_00937 ( 193) NGVLWHRLETLLLWATRNNEERIVEFLVDAPGI 1
PBTT_06661 ( 356) DVNPTDSEHPPLHVAVRLGHADIVMLLLKHGAD 1
PBTT_09517 ( 162) RRAHRFDRKTLLHYAFEQGSPKIFRSLLNAPGI 1
PBTT_09508 ( 287) VNARDVEDQTPLDLAVVRNTTDMVAFLMKVTAL 1
PBTT_09682 ( 224) LDRGDGNGDTPLHLAAANGRLDVVHACVARHAD 1
PBTT_09490 ( 228) NAFTTNRRATALHNAVACNHTDVVRVLLDDPRV 1
PBTT_10515 ( 205) NTDEWDASGNLLHWAVRHEDELIVAFLLTAPGI 1
PBTT_07774 ( 578) LDTRDNNGRSVLHVAVSSSCHEAVQMFVRARPD 1
PBTT_04891 ( 92) NDQPWDSLGNVLNWAARENQTLVAEMLLNCPGI 1
PBTT_05162 ( 210) TAWNANDGENALQFAAATGEADIVEVLLQIPGL 1
PBTT_02721 ( 286) TERIVPVGSTPLHVASFWGYNEIVQLLLHAKGV 1
PBTT_05162 ( 366) INALDEHGHTPLTLAMQYGRIAVALLLQSNGGQ 1
PBTT_02678 ( 210) PGSPSPSSGNVLHQAAYEGEEAVVALLLDLPGI 1
PBTT_08390 ( 68) NAQDEPSGWAALHAACHNGQASVVQALLERGAD 1
PBTT_10089 ( 600) LSIVDDRGRTPLHLASRVGLDAVVERILSRADV 1
PBTT_09659 ( 201) IWDDLGTGRNVLQWAAANGEELIVELLVKALGV 1
PBTT_09517 ( 332) RVNALEDGFSCLYVAVRKGYHDVVELLLNATGI 1
PBTT_07485 ( 188) SNARWGDARNVVHWAVVNREKVVLRLLLDAPGI 1
PBTT_02678 ( 278) VSAADNSNESPLVWAQQGGHSTIVELLEAKLAR 1
PBTT_09822 ( 329) GVDESGIRMTALHYASGSGFDDIVRILLSANGT 1
PBTT_08343 ( 249) AIDVGTARYTALYWAVDNGLQDIVKLLLQKGVD 1
PBTT_09611 ( 194) RKRDSAGVENVLLWAASEGEISVVELLIDAPGI 1
PBTT_09514 ( 312) NARETQHDWAPLHRAVVNGDGDAVARLLEVPAI 1
PBTT_09464 ( 216) NEPWNDLYDNVLQWASSAGNVRLVELLADVPGI 1
PBTT_08390 ( 412) LGIVDRDRRTALHYAAEGGHVDAVRVLIANDYP 1
PBTT_10081 ( 400) VNTPCDGGRSPLQNAIRTRSDDVVLALIDAGAD 1
PBTT_07776 ( 580) LDTRDNDGQSVLHVAVSSSCHEAVEWFVGARPN 1
PBTT_06110 ( 189) AIWDRDREQTLLQWAAYQGQVIVVDSLIRIPGV 1
PBTT_03965 ( 325) VNSVSRLHGTPLSIAVERNDADIVRILIDAGAN 1
PBTT_02656 ( 257) IDGADPDGYTALHESARVNCVPVVQRLLAAGAQ 1
PBTT_08390 ( 346) LDVVNASGRTPFHEAAAIGLVKNVELLLGAGAS 1
PBTT_02684 ( 281) ITAADNSNESPLVWAQQGGHSTIVEQLEAKLAR 1
PBTT_01737 ( 347) DAQITATRQTPLHWAVLSDSVNVARSLLGKGAD 1
PBTT_09682 ( 91) LFEHGADFTGCLHLAAANGHEYVVRALLSAGAV 1
PBTT_10184 ( 123) TTPDKELDQTPLHHAAKNGHDLAVRILLGSRVN 1
PBTT_08875 ( 454) VAALDTRRQTPLQVAESRGMHDVARLLRRATRR 1
PBTT_10515 ( 444) VDARDSDLLTPLQWAIADGDPYMITLLTYSAAN 1
PBTT_09503 ( 234) PDEPDEPNVNFLEKAVLAGKVAIVEELVKVPGI 1
PBTT_09470 ( 189) NVAHWNPSRPLMNVAARHGETRIIETLLMTPGI 1
PBTT_10235 ( 191) GAGVGTTEMSPLYWAVDRGLEDVVKLLLSMHVD 1
PBTT_10081 ( 62) VDSCPNPAATGLHVAVEHGHQRIVACLNGWGAD 1
PBTT_04863 ( 610) VDTMDGRGRTPLQMARQANLPSVVQRILSVTAG 1
PBTT_04688 ( 143) ANAKDEDGRTPLALAVLSRCVECVHVLVAPRPG 1
PBTT_03965 ( 390) INARDALGRTASNLAAHQGSVEALLFLASVPGV 1
PBTT_00641 ( 383) VNVRDNNGQTALHLAIEAFNLLAVDTLLTVEDL 1
PBTT_04956 ( 305) VNDGGRSVPAPLYQAVQTQNSDMVKLLLKHRRI 1
PBTT_05162 ( 249) YGSVFALVEPPLLLAVRGGHTAIVRMLLQFRGN 1
PBTT_06985 ( 194) SAQCHRYAIDLLQWASSRGEESAVDLLLNVPGI 1
PBTT_10110 ( 50) ADFVDANGNTKLHIACAQADEVVVDEILARGGA 1
PBTT_08343 ( 282) ANHGGPSRSTPLCKAVKKDLHHIVKTLLRHQGT 1
PBTT_04956 ( 271) GARLGTNDYTVLYWAVSNNHRHIATQLLKQTWI 1
PBTT_03594 ( 106) VNAVDSNGNTVLMSGAQSNSTQTVALLVAAGAS 1
PBTT_07088 ( 184) AFFDGVHGVTALHIASQRGRGQVVDVLLGEARH 1
PBTT_05163 ( 247) SGSVFALVEPPLLLAVRGGHTAIVRMLLQFRGN 1
PBTT_09659 ( 303) LDAKDDMQQTALDIASDAGYADIVDLLRPRRHE 1
PBTT_09503 ( 481) INARNWRNETPRNIAQGYHCRDIAKALENARPA 1
PBTT_02684 ( 213) PDASSPSSGNILHQTAYEGEEAVVAALLDLPGI 1
PBTT_10110 ( 400) IVDADGDGATALWVAVRGANDDVAMALIDAGAD 1
PBTT_02729 ( 196) NNAMWADGLRLMHWVACHGDRNLMAFLLRLPGV 1
PBTT_09517 ( 232) NARAEHLNWTALHSLVHSGSTSAVKAILTHPGI 1
PBTT_04322 ( 117) VNARDRNGQTALHLACREGNRIVGLLFDVDNID 1
PBTT_01929 ( 33) YHHSGGCECTALHAAVKSQNGPGVDLLLKEGGQ 1
PBTT_00937 ( 329) VNARDDMQTTVLHVLAVSGGYAQIAELLLRAPG 1
PBTT_03965 ( 292) TKPRGDNGDFPIHWVCRYGTPAAVQCFIAAGAD 1
PBTT_09508 ( 183) LEGRPSAAVNFLQYAILSGKAAIVELLANVPGI 1
PBTT_09508 ( 218) NVLHYEWRVTPLIMAIQKKSVDLVKVLLDVPEI 1
PBTT_08765 ( 276) KGRQENGGETPLELAAKLCKIGAVSELLKSNSI 1
PBTT_03594 ( 139) VSSVNKNGWSALQVAMAASRPQIAAYLLSRNAP 1
PBTT_09686 ( 203) SSVEWQGHANVAHWAASSGEDAVVDLLIYITGE 1
PBTT_09508 ( 422) ICAQNRCKKTARQMASKRGSSAIVKALDDARQA 1
PBTT_06661 ( 245) NANASIGGMTALHMAIKYHDEAAVEYLASVTDL 1
PBTT_01737 ( 415) VLHQDIDGQTERDLAVANGHRRIVALLAEHKRR 1
PBTT_08344 ( 266) MGHIDVNAGNPLLLAVSADRFDIAKMLVESPGL 1
PBTT_10062 ( 57) EFCTSGPNITGLHLAAVYGYDHIVSWLIHSGAD 1
PBTT_05128 ( 318) IVAEDVYGNTAWDLAQRSGSFDVMYALNNALVI 1
PBTT_04322 ( 50) ANIILPDGDTPLHIAAELDDLPGATVLIEYGAD 1
PBTT_08875 ( 348) VNAGDTYGDTPLHLASCCGYDSGRIIAALLGAR 1
PBTT_04688 ( 183) VNAQDDRGRSVVLLAVESRSLATVQALIAYEAC 1
PBTT_08390 ( 461) LDYLDAGMESALSIAGRLGHTAVEEVLLDAGAL 1
PBTT_09490 ( 193) AVVERRHLDQLLQQSARCGDEVAVELLLNVPGI 1
PBTT_07912 ( 298) VNARDGNLQTPLHYAAEVLGNDRIFEMLLDVPG 1
PBTT_09517 ( 196) VNACDRDLETVLHYWSKQGRLDETAMALLNATG 1
PBTT_00818 ( 159) GAVPDDNEGDALEIASRLGDLHIMELLLAKSPE 1
PBTT_05855 ( 682) VNVVDVHGRTFLHIAASRLEFVPVFNYDGKPAH 1
PBTT_09470 ( 356) VHVRDSFGMTALQRAADLGRGGHVVPLLLSVTG 1
PBTT_08765 ( 204) RVEWDPIFGNVLHSAAYSGDEFVVDLLVRHVPG 1
PBTT_07485 ( 290) VNARDDFLKTPLHVAVFQAIGEVHGQTMKRLLK 1
PBTT_01737 ( 240) NTLDDLYGMTPLQFALELGPLEVLTLVLAAAPR 1
PBTT_09686 ( 237) TLTADTTGRTPIRKAMDQGHVAIVRMLQWNLAI 1
PBTT_09822 ( 288) DATLGDGTRTPLTMAVEGQHVEVVHVLVSADTA 1
PBTT_00743 ( 110) RSPIDAKNYEPLIAAAASDRHDIVQYLLDNGID 1
PBTT_00641 ( 348) LATIDVDGRTPLMTAVLHDNIDAMQCLIETKSD 1
PBTT_08344 ( 199) VNAIDGKGWTPLQYAIGGWRRYASDELRVIIET 1
PBTT_06561 ( 191) ISPWTKATRSYLHEAVQHNNVPVARVLLERNVV 1
PBTT_09490 ( 297) VSATDDVGWTAADRASWNGHSDIEWQIHEYRWG 1
PBTT_09470 ( 288) ADVTDGYVVPGPDAAALDGITRVVKLLLGAPGI 1
PBTT_08875 ( 223) VNARDRFGLTSLHLAVSGYRSRTVSVQEFDSRR 1
PBTT_07313 ( 227) VNAPDNFMQAPLHCAATSPGRGHLVGLLLMAPG 1
PBTT_08390 ( 184) TARNSLNGWTAMHYAAAGGHATLISALHGRVDA 1
PBTT_01929 ( 100) IDALCELGHTPAWHAFYRGHRHVATYLHSLRGX 1
PBTT_09893 ( 372) IHAQEAYGHTALDLARLRESSNLVQLLESRWGW 1
PBTT_09682 ( 158) NSLSTPARRTPMHAAASRGRMASTLTLLDYGAD 1
PBTT_06661 ( 448) VDATDAYGRTPLHLIALNACRRVSVGIDTVRAL 1
PBTT_03965 ( 222) EKLFDDRRLTPLDAAVLYDCSPAVFNLLLDNGA 1
PBTT_09611 ( 368) LDMRDLAGRTALVQANEGQFADIVEMLTRHACL 1
PBTT_03594 ( 204) LSFLYTEGDSPVYVAASNGFADVIDVLARHGAN 1
PBTT_08875 ( 188) AEWCHELRLSILQWAAVHGEALLVEFLLTYVPG 1
PBTT_04956 ( 234) INSFDSNGKTPLECAIEGWNACPADTRLRTVRD 1
PBTT_10381 ( 381) IFHKDGNSRTAVHLAAMLPDASACEIMVEILKI 1
PBTT_09464 ( 356) VDAVDRHKRTALDWAEASRHPHPEIVSLLAAVS 1
PBTT_04511 ( 283) TSLKDKDGKTALDLARERELRSVERLLGGRGNC 1
PBTT_02991 ( 201) QRHPDGHGDIVLHKAVRQEMLTVVEKLLSRDPL 1
PBTT_06661 ( 485) LSHSVSGIKSALPYAVEGGCAHVIKLLMCASAG 1
PBTT_05526 ( 639) IKSQNNKGKTALHLAAVHTTIAIAINRRLSNAA 1
PBTT_10235 ( 153) VNAMDWDRKTPLQYALERWQGSSPSRSLRRTIQ 1
PBTT_06985 ( 329) EALSDDPETTPVRWSQVSRSHNILGLLLNAPRV 1
PBTT_03965 ( 424) LHTQDTWRRAPLVAATCSACRDCVAILLRAGVL 1
PBTT_10089 ( 446) IEASPHPDPRSLHVVARHGTQDLVKSLASKNPA 1
PBTT_09514 ( 276) VNARDGHRMTALHRCLMHQGRYDIIALLVRFPG 1
PBTT_05128 ( 280) VNARDAYGHTPLSLAATRGGMPGAYDVIVSLTQ 1
PBTT_10081 ( 608) GRASPYPDPRSLQVAARYGSVDLVDAIANANPH 1
PBTT_09611 ( 262) VGARNIKQDTPLHAAIQGAHFDFAVDRFNLDPH 1
PBTT_04863 ( 248) QTSSAVVDASALLAAVLSGHEDIANVLIDAGAD 1
PBTT_02656 ( 222) TTYVRGFTASPLHLSAMMCHDEAAAVLLDAVPA 1
PBTT_08342 ( 345) LDVTSQGFQQALQMAERYGYTQLVSLMNDRCSR 1
PBTT_07088 ( 145) IDLHDGNGITAMHVVAAEPNVHKFASILLRNGF 1
PBTT_08390 ( 295) LAAQDNVRSTVLHAAACNPTVDVLVRVVGWWKA 1
PBTT_06631 ( 33) GGRQQSPTSAKLHLAVTLGRVNVVSALIDEGVD 1
PBTT_10110 ( 470) IDKADENGETPLSMALKRGLQRPEGAYYKDIVD 1
PBTT_02651 ( 141) RANPDARNGLPLRIASRFKLAPVSTLLLKAGAT 1
PBTT_01336 ( 175) VSAATYFGYTPLWISAALISNENTTHLLMNRGA 1
PBTT_10062 ( 620) IGACPYPDLRSLRVAVLYGTADLVNSIIAKNPY 1
PBTT_10110 ( 617) FDAHPYPELDLLHMAVRYGLPSQVDSIGSSKPA 1
PBTT_06561 ( 226) DERGDCNNTALHVAVAKPGQIEMVALLLEKGAD 1
PBTT_04863 ( 117) VRTPDGSVVPSIHIAATVGTPELLRAILDRSPS 1
PBTT_08343 ( 343) IDVTSQGVRDAMQLAKLCGHSQLKSLLETGRSA 1
//
--------------------------------------------------------------------------------
--------------------------------------------------------------------------------
	Motif VNARDDDGRTPLHLAARNGHADVVELLLNAPGI MEME-1 position-specific scoring matrix
--------------------------------------------------------------------------------
log-odds matrix: alength= 20 w= 33 n= 32282 bayes= 9.00294 E= 3.6e-1792
-117 -2 -239 -178 -243 -143 -232 150 -234 -58 -164 170 -139 -204 -164 -178 -57 218 -646 -72
-24 -198 88 -24 -69 -55 -103 -107 14 -303 -544 333 -347 -388 -203 -25 -31 -50 -214 -73
195 -185 -142 -45 7 -214 -61 -131 -96 -144 -118 -95 32 -57 -33 -44 -13 -59 -22 -131
-100 141 -60 -24 -165 -17 7 -72 61 -165 -116 -179 79 144 177 -34 -70 -6 -19 -128
-299 -45 284 -125 -109 38 -172 -630 -87 -303 -545 113 -71 -252 -125 -25 -70 -267 197 -128
-33 76 73 84 -165 38 7 -20 73 -193 -46 102 8 3 -8 15 -31 -94 -60 133
-134 -45 91 -56 127 -9 91 -185 106 -103 2 138 -40 -31 33 28 -10 -237 -60 171
-228 -624 -42 15 -38 268 -57 -366 14 -103 -20 -7 -596 132 56 -67 -149 -191 -60 -73
-145 28 -82 110 -257 -34 -78 -185 185 -165 171 -7 -167 179 124 -148 -10 -156 212 96
-175 -540 -245 -342 -265 -417 -731 -363 -532 -494 -568 65 -95 -216 -248 63 384 -632 -743 -659
99 -104 -721 -329 -112 -224 -691 -277 -171 -114 -588 -652 363 -570 -700 -136 -568 -13 -745 -230
-321 -526 -797 -604 -216 -742 -339 -162 -522 294 24 -670 -275 -541 -292 -402 -569 -230 -220 -492
-491 -200 -95 -153 -406 -633 419 -237 -500 -163 -86 -132 -358 157 -186 -123 -229 -224 -67 121
-93 114 -336 -89 -8 -685 -138 31 -19 103 68 -153 -690 -38 -57 -180 -344 32 377 188
290 -156 -666 -512 -473 -278 -645 -349 -453 -385 -460 -569 -671 -544 -632 -132 -325 -220 -223 -517
203 91 -682 -192 -166 -283 -650 -27 -123 -302 -27 -340 -676 -97 -290 24 -183 146 -602 -511
-11 54 -138 121 45 -162 -57 -57 115 -55 -20 -114 -347 63 126 81 -43 -115 39 122
-78 76 -94 -10 -69 6 117 -224 61 -67 -171 151 -347 90 43 72 -20 -191 -19 243
-203 -110 -43 -75 -271 348 -242 -384 -168 -413 -636 -6 -179 -95 -66 -184 -287 -460 -69 -234
-571 153 -25 98 9 -187 300 -279 -5 -121 -171 61 -260 126 76 15 -104 -652 -685 163
32 -624 3 121 -12 -55 30 -72 -54 -80 -171 -143 36 -31 -8 -45 82 63 -685 24
-11 -198 189 174 -69 -78 68 -279 47 -227 -261 -35 18 -13 -46 22 -86 -128 -685 -2
-60 -1 -436 -188 -154 -191 -235 276 -263 -90 41 -250 -170 -214 -430 -302 -127 205 -631 -490
-11 -52 -593 -134 -85 -403 -332 20 -250 -175 -63 -526 -347 -494 -410 -260 -170 296 -586 -500
-7 -624 9 254 -69 -106 -78 -129 201 -273 -77 -90 -347 105 72 -45 -43 -50 -60 -128
9 -2 -330 -15 62 -313 -322 -38 -232 161 190 -189 -355 -18 -100 -37 -87 31 -116 -1
-409 -201 -797 -604 -12 -742 -675 9 -522 287 -61 -670 -650 -304 -292 -317 -366 -230 -600 -137
-155 -520 -250 -77 -222 -326 -186 97 -532 235 54 -203 -667 -217 -250 -259 -161 36 -609 -133
-38 -198 69 62 -257 90 -57 -630 185 -121 -171 163 -347 90 17 81 -43 -267 -214 -73
149 -198 -33 -126 -69 -217 7 -57 96 -141 -116 -51 -347 -253 65 0 -86 37 -117 24
-54 -102 -122 -125 -257 143 -134 -224 -54 -193 52 26 279 -138 28 -56 9 -172 -117 -502
75 -198 -138 -98 -572 261 -309 -224 14 -341 -545 -179 66 -184 -1 28 -125 -128 -117 -217
-91 -101 56 54 -253 -34 -77 264 -87 -140 -169 -50 -110 -51 -97 -127 -9 56 -212 -215
--------------------------------------------------------------------------------
--------------------------------------------------------------------------------
	Motif VNARDDDGRTPLHLAARNGHADVVELLLNAPGI MEME-1 position-specific probability matrix
--------------------------------------------------------------------------------
letter-probability matrix: alength= 20 w= 33 nsites= 298 E= 3.6e-1792
0.053691 0.013423 0.013423 0.010067 0.003356 0.023490 0.006711 0.140940 0.003356 0.077181 0.006711 0.130872 0.016779 0.006711 0.023490 0.016779 0.033557 0.409396 0.000000 0.010067
0.104027 0.003356 0.134228 0.030201 0.013423 0.043624 0.016779 0.023490 0.023490 0.013423 0.000000 0.406040 0.003356 0.000000 0.016779 0.050336 0.040268 0.063758 0.003356 0.010067
0.469799 0.003356 0.026846 0.026846 0.023490 0.013423 0.023490 0.020134 0.010067 0.043624 0.010067 0.020134 0.057047 0.020134 0.060403 0.043624 0.046980 0.060403 0.013423 0.006711
0.060403 0.036913 0.046980 0.030201 0.006711 0.057047 0.036913 0.030201 0.033557 0.036913 0.010067 0.010067 0.077181 0.083893 0.258389 0.046980 0.030201 0.087248 0.013423 0.006711
0.013423 0.010067 0.526846 0.013423 0.010067 0.083893 0.010067 0.000000 0.010067 0.013423 0.000000 0.087248 0.026846 0.003356 0.030201 0.050336 0.030201 0.013423 0.060403 0.006711
0.097315 0.023490 0.120805 0.067114 0.006711 0.083893 0.036913 0.043624 0.036913 0.030201 0.016779 0.080537 0.046980 0.030201 0.070470 0.067114 0.040268 0.046980 0.010067 0.043624
0.046980 0.010067 0.137584 0.023490 0.053691 0.060403 0.067114 0.013423 0.046980 0.057047 0.023490 0.104027 0.033557 0.023490 0.093960 0.073826 0.046980 0.016779 0.010067 0.057047
0.023490 0.000000 0.053691 0.040268 0.016779 0.416107 0.023490 0.003356 0.023490 0.057047 0.020134 0.036913 0.000000 0.077181 0.110738 0.036913 0.016779 0.023490 0.010067 0.010067
0.043624 0.016779 0.040268 0.080537 0.003356 0.050336 0.020134 0.013423 0.083893 0.036913 0.077181 0.036913 0.013423 0.107383 0.177852 0.020134 0.046980 0.030201 0.067114 0.033557
0.036913 0.000000 0.013423 0.003356 0.003356 0.003356 0.000000 0.003356 0.000000 0.003356 0.000000 0.063758 0.023490 0.006711 0.013423 0.093960 0.731544 0.000000 0.000000 0.000000
0.251678 0.006711 0.000000 0.003356 0.010067 0.013423 0.000000 0.006711 0.006711 0.053691 0.000000 0.000000 0.536913 0.000000 0.000000 0.023490 0.000000 0.083893 0.000000 0.003356
0.013423 0.000000 0.000000 0.000000 0.003356 0.000000 0.003356 0.013423 0.000000 0.899329 0.026846 0.000000 0.006711 0.000000 0.010067 0.003356 0.000000 0.016779 0.003356 0.000000
0.003356 0.003356 0.040268 0.013423 0.000000 0.000000 0.634228 0.010067 0.000000 0.040268 0.013423 0.013423 0.003356 0.097315 0.020134 0.026846 0.010067 0.020134 0.010067 0.040268
0.063758 0.030201 0.006711 0.020134 0.020134 0.000000 0.013423 0.060403 0.020134 0.238255 0.036913 0.013423 0.000000 0.023490 0.050336 0.016779 0.003356 0.110738 0.208054 0.063758
0.936242 0.003356 0.000000 0.000000 0.000000 0.006711 0.000000 0.003356 0.000000 0.006711 0.000000 0.000000 0.000000 0.000000 0.000000 0.020134 0.003356 0.016779 0.003356 0.000000
0.476510 0.026846 0.000000 0.010067 0.006711 0.006711 0.000000 0.043624 0.010067 0.013423 0.020134 0.003356 0.000000 0.016779 0.010067 0.073826 0.013423 0.268456 0.000000 0.000000
0.114094 0.020134 0.026846 0.087248 0.030201 0.020134 0.023490 0.033557 0.050336 0.080537 0.020134 0.016779 0.003356 0.046980 0.181208 0.107383 0.036913 0.040268 0.020134 0.040268
0.070470 0.023490 0.036913 0.033557 0.013423 0.067114 0.080537 0.010067 0.033557 0.073826 0.006711 0.114094 0.003356 0.057047 0.100671 0.100671 0.043624 0.023490 0.013423 0.093960
0.030201 0.006711 0.057047 0.023490 0.003356 0.694631 0.006711 0.003356 0.006711 0.006711 0.000000 0.040268 0.013423 0.016779 0.050336 0.016779 0.006711 0.003356 0.010067 0.003356
0.000000 0.040268 0.060403 0.073826 0.023490 0.016779 0.288591 0.006711 0.020134 0.050336 0.006711 0.060403 0.006711 0.073826 0.127517 0.067114 0.023490 0.000000 0.000000 0.053691
0.154362 0.000000 0.073826 0.087248 0.020134 0.043624 0.043624 0.030201 0.013423 0.067114 0.006711 0.013423 0.057047 0.023490 0.070470 0.043624 0.090604 0.140940 0.000000 0.020134
0.114094 0.003356 0.271812 0.127517 0.013423 0.036913 0.057047 0.006711 0.030201 0.023490 0.003356 0.030201 0.050336 0.026846 0.053691 0.070470 0.026846 0.036913 0.000000 0.016779
0.080537 0.013423 0.003356 0.010067 0.006711 0.016779 0.006711 0.338926 0.003356 0.060403 0.030201 0.006711 0.013423 0.006711 0.003356 0.006711 0.020134 0.372483 0.000000 0.000000
0.130872 0.010067 0.000000 0.016779 0.013423 0.003356 0.003356 0.053691 0.003356 0.036913 0.016779 0.000000 0.003356 0.000000 0.003356 0.010067 0.013423 0.681208 0.000000 0.000000
0.117450 0.000000 0.077181 0.224832 0.013423 0.030201 0.020134 0.020134 0.093960 0.016779 0.013423 0.020134 0.003356 0.063758 0.124161 0.043624 0.036913 0.063758 0.010067 0.006711
0.130872 0.013423 0.006711 0.033557 0.033557 0.006711 0.003356 0.036913 0.003356 0.359060 0.087248 0.010067 0.003356 0.026846 0.036913 0.046980 0.026846 0.110738 0.006711 0.016779
0.006711 0.003356 0.000000 0.000000 0.020134 0.000000 0.000000 0.053691 0.000000 0.855705 0.013423 0.000000 0.000000 0.003356 0.010067 0.006711 0.003356 0.016779 0.000000 0.006711
0.043624 0.000000 0.013423 0.023490 0.003356 0.006711 0.010067 0.100671 0.000000 0.580537 0.033557 0.010067 0.000000 0.006711 0.013423 0.010067 0.016779 0.120805 0.000000 0.006711
0.093960 0.003356 0.117450 0.057047 0.003356 0.120805 0.023490 0.000000 0.083893 0.050336 0.006711 0.124161 0.003356 0.057047 0.083893 0.107383 0.036913 0.013423 0.003356 0.010067
0.348993 0.003356 0.057047 0.013423 0.013423 0.013423 0.036913 0.033557 0.043624 0.043624 0.010067 0.026846 0.003356 0.003356 0.117450 0.060403 0.026846 0.117450 0.006711 0.020134
0.083893 0.006711 0.030201 0.013423 0.003356 0.174497 0.013423 0.010067 0.013423 0.030201 0.033557 0.046980 0.312081 0.010067 0.090604 0.040268 0.053691 0.026846 0.006711 0.000000
0.208054 0.003356 0.026846 0.016779 0.000000 0.395973 0.003356 0.010067 0.023490 0.010067 0.000000 0.010067 0.070470 0.006711 0.073826 0.073826 0.020134 0.036913 0.006711 0.003356
0.064168 0.006757 0.107624 0.053819 0.003429 0.050549 0.020252 0.315602 0.010146 0.044013 0.006789 0.026978 0.020282 0.020238 0.037162 0.023695 0.047150 0.134528 0.003406 0.003413
--------------------------------------------------------------------------------
--------------------------------------------------------------------------------
	Motif VNARDDDGRTPLHLAARNGHADVVELLLNAPGI MEME-1 regular expression
--------------------------------------------------------------------------------
VNARDXXGXT[PA]LH[LW]A[AV]XXGHXD[VI]VELLLXAP[GA]I
--------------------------------------------------------------------------------
Time 33.27 secs.
********************************************************************************
********************************************************************************
SUMMARY OF MOTIFS
********************************************************************************
--------------------------------------------------------------------------------
	Combined block diagrams: non-overlapping sites with p-value < 0.0001
--------------------------------------------------------------------------------
SEQUENCE NAME COMBINED P-VALUE MOTIF DIAGRAM
------------- ---------------- -------------
PBTT_00641 2.39e-08 347_[1(7.45e-09)]_2_[1(5.28e-11)]_\
70
PBTT_00743 3.01e-06 48_[1(9.63e-09)]_28_[1(6.55e-09)]_\
350
PBTT_00818 1.33e-06 158_[1(2.79e-09)]_111_[1(5.88e-06)]_\
175
PBTT_00937 3.80e-20 192_[1(5.01e-13)]_1_[1(2.05e-15)]_1_\
[1(1.03e-15)]_1_[1(9.31e-23)]_1_[1(3.07e-10)]_2_[1(1.90e-22)]_1_\
[1(4.98e-05)]_10
PBTT_00952 1.02e-11 83_[1(6.49e-06)]_[1(6.65e-14)]_37
PBTT_01336 5.10e-05 142_[1(1.66e-07)]_164
PBTT_01737 4.66e-18 203_[1(2.28e-09)]_3_[1(3.88e-09)]_\
39_[1(6.08e-14)]_2_[1(1.13e-11)]_[1(1.09e-20)]_2_[1(8.21e-10)]_13
PBTT_01929 1.03e-13 32_[1(3.07e-10)]_1_[1(1.03e-15)]_\
[1(1.32e-08)]
PBTT_02651 2.59e-05 49_[1(6.52e-08)]_58_[1(3.88e-07)]_\
256
PBTT_02656 5.43e-15 40_[1(2.04e-06)]_[1(1.85e-14)]_\
[1(1.25e-17)]_[1(3.55e-13)]_49_[1(1.66e-07)]_2_[1(7.04e-12)]_[1(9.71e-17)]_\
[1(1.77e-13)]_[1(4.59e-06)]_79
PBTT_02678 9.98e-26 209_[1(1.63e-12)]_1_[1(3.56e-28)]_1_\
[1(2.09e-12)]_2
PBTT_02684 4.68e-26 212_[1(1.85e-10)]_1_[1(1.65e-28)]_1_\
[1(1.05e-11)]_2
PBTT_02721 4.44e-17 214_[1(4.03e-08)]_3_[1(2.06e-18)]_2_\
[1(1.50e-12)]_1_[1(1.19e-19)]_3_[1(2.99e-13)]_18
PBTT_02729 6.64e-16 195_[1(2.47e-10)]_1_[1(2.31e-18)]_\
58
PBTT_02991 1.62e-05 200_[1(4.83e-08)]_134
PBTT_03594 2.68e-12 39_[1(1.05e-14)]_[1(1.77e-13)]_\
[1(1.49e-10)]_[1(5.80e-10)]_32_[1(2.05e-08)]_[1(2.26e-06)]_18
PBTT_03965 2.66e-09 221_[1(1.93e-08)]_37_[1(3.29e-10)]_\
[1(5.54e-12)]_32_[1(5.28e-11)]_1_[1(8.26e-08)]_57
PBTT_04023 5.48e-14 5_[1(2.79e-05)]_194_[1(1.24e-13)]_\
44_[1(5.43e-05)]_4_[1(1.48e-16)]_24
PBTT_04322 1.21e-13 49_[1(1.33e-09)]_[1(8.41e-16)]_1_\
[1(2.86e-10)]_27
PBTT_04511 2.24e-16 78_[1(2.26e-15)]_1_[1(7.21e-19)]_1_\
[1(4.14e-16)]_1_[1(8.73e-17)]_1_[1(9.29e-16)]_1_[1(6.22e-16)]_1_\
[1(4.03e-08)]_28
PBTT_06561 3.55e-06 94_[1(4.59e-06)]_63_[1(7.94e-09)]_1_\
[1(8.77e-08)]_222
PBTT_06601 1.49e-02 163_[1(5.43e-05)]_113
PBTT_06614 1.29e-02 168_[1(4.76e-05)]_104
PBTT_06631 4.88e-11 32_[1(2.34e-07)]_[1(2.30e-13)]_167_\
[1(1.27e-05)]_97_[1(9.53e-14)]_116
PBTT_06661 3.31e-10 244_[1(7.66e-10)]_78_[1(5.46e-13)]_\
59_[1(1.70e-08)]_4_[1(6.52e-08)]_1_[1(7.88e-06)]_88
PBTT_05128 4.18e-11 209_[1(9.28e-07)]_3_[1(1.24e-13)]_1_\
[1(9.30e-08)]_5_[1(1.16e-09)]_18
PBTT_05162 1.64e-12 209_[1(1.38e-12)]_6_[1(8.90e-11)]_\
11_[1(2.67e-14)]_6_[1(4.47e-15)]_1_[1(1.63e-12)]_1
PBTT_05163 9.06e-14 207_[1(7.96e-14)]_6_[1(1.72e-10)]_\
11_[1(2.67e-14)]_6_[1(8.41e-16)]_1_[1(2.48e-16)]_1
PBTT_05526 6.74e-16 177_[1(4.33e-07)]_43_[1(1.16e-14)]_\
2_[1(3.34e-17)]_2_[1(2.75e-16)]_2_[1(2.75e-15)]_2_[1(3.26e-13)]_2_\
[1(3.05e-16)]_2_[1(7.16e-18)]_2_[1(6.40e-18)]_2_[1(1.93e-13)]_2_\
[1(1.03e-18)]_2_[1(8.72e-15)]_2_[1(6.92e-08)]_19
PBTT_04688 2.70e-12 107_[1(1.15e-06)]_2_[1(4.89e-11)]_7_\
[1(1.52e-09)]_[1(5.96e-15)]_16_[1(3.87e-13)]_188
PBTT_04863 3.42e-08 116_[1(2.38e-06)]_98_[1(1.25e-07)]_\
329_[1(4.54e-11)]_144
PBTT_04891 1.16e-19 91_[1(1.38e-12)]_2_[1(3.68e-15)]_1_\
[1(6.41e-20)]_1_[1(1.25e-15)]_[1(3.82e-22)]_1_[1(2.66e-20)]_42
PBTT_04956 9.32e-15 129_[1(1.13e-15)]_2_[1(2.16e-17)]_1_\
[1(4.63e-14)]_2_[1(2.79e-08)]_4_[1(1.38e-10)]_1_[1(6.61e-11)]_23_\
[1(7.15e-06)]_[1(1.16e-05)]_37
PBTT_05854 1.03e-03 634_[1(1.35e-06)]_8_[1(2.92e-05)]_\
92
PBTT_05855 2.47e-06 640_[1(2.12e-05)]_8_[1(3.18e-09)]_\
94
PBTT_06110 2.71e-18 188_[1(5.54e-12)]_1_[1(6.47e-21)]_5_\
[1(1.20e-16)]_1_[1(1.05e-05)]_3_[1(2.16e-17)]_1_[1(9.12e-19)]_1_\
[1(2.02e-16)]_1_[1(5.68e-21)]_1_[1(3.86e-14)]_11
PBTT_07485 3.66e-16 187_[1(1.92e-12)]_1_[1(7.21e-19)]_1_\
[1(4.08e-18)]_1_[1(3.88e-09)]_5_[1(1.20e-16)]_1_[1(2.44e-14)]_2_\
[1(8.41e-16)]_111
PBTT_07602 2.07e-03 48_[1(4.83e-06)]_28_[1(1.00e-05)]_\
319
PBTT_07774 1.14e-09 577_[1(1.38e-12)]_42_[1(8.68e-06)]_\
175
PBTT_07776 4.28e-09 496_[1(2.43e-05)]_50_[1(5.11e-12)]_\
42_[1(3.82e-05)]_182
PBTT_06985 2.29e-20 193_[1(1.03e-10)]_1_[1(7.07e-17)]_1_\
[1(6.05e-23)]_1_[1(1.25e-15)]_[1(7.79e-08)]_50
PBTT_07088 7.33e-11 76_[1(6.74e-05)]_35_[1(2.21e-07)]_6_\
[1(1.60e-10)]_3_[1(1.93e-13)]_159
PBTT_07313 2.85e-20 192_[1(2.24e-16)]_1_[1(1.09e-08)]_2_\
[1(1.09e-20)]_1_[1(7.26e-20)]_1_[1(5.62e-16)]_3_[1(6.99e-23)]_42
PBTT_08342 1.09e-15 109_[1(2.90e-18)]_2_[1(8.71e-14)]_1_\
[1(3.25e-18)]_1_[1(8.68e-06)]_6_[1(3.87e-13)]_60_[1(1.76e-07)]_31
PBTT_08343 6.39e-17 102_[1(1.71e-19)]_2_[1(1.69e-15)]_1_\
[1(3.26e-13)]_1_[1(2.38e-06)]_10_[1(2.27e-12)]_[1(1.38e-10)]_28_\
[1(7.88e-06)]_30
PBTT_08344 8.82e-15 95_[1(4.47e-15)]_2_[1(3.03e-15)]_1_\
[1(2.69e-17)]_1_[1(7.94e-09)]_34_[1(1.01e-09)]_62
PBTT_08390 2.39e-15 67_[1(1.77e-12)]_[1(9.58e-15)]_16_\
[1(7.93e-15)]_1_[1(1.17e-08)]_[1(8.34e-07)]_12_[1(1.05e-14)]_[1(2.34e-07)]_\
18_[1(1.05e-11)]_[1(4.57e-18)]_[1(4.35e-12)]_16_[1(1.74e-09)]_63
PBTT_07912 4.06e-18 195_[1(4.14e-16)]_1_[1(2.78e-19)]_1_\
[1(1.24e-20)]_1_[1(2.13e-09)]_30
PBTT_08033 3.91e-04 49_[1(7.90e-07)]_28_[1(2.51e-06)]_\
24_[1(4.98e-05)]_327
PBTT_08765 2.65e-13 203_[1(3.88e-09)]_2_[1(6.88e-16)]_4_\
[1(4.37e-10)]_41_[1(1.75e-06)]_36
PBTT_08875 8.97e-22 187_[1(2.18e-08)]_2_[1(8.47e-09)]_\
92_[1(1.42e-09)]_3_[1(5.71e-07)]_3_[1(1.91e-24)]_1_[1(2.66e-11)]_15
PBTT_09822 3.06e-18 184_[1(4.47e-15)]_1_[1(1.24e-20)]_1_\
[1(5.68e-21)]_2_[1(5.05e-09)]_8_[1(2.27e-12)]_1_[1(3.72e-17)]_\
[1(1.53e-15)]_1_[1(1.20e-16)]_1_[1(2.78e-19)]_1_[1(3.38e-16)]_41
PBTT_09893 2.23e-19 201_[1(7.21e-15)]_1_[1(4.36e-21)]_1_\
[1(8.95e-18)]_1_[1(5.13e-17)]_1_[1(5.78e-22)]_1_[1(1.50e-08)]_14
PBTT_09464 5.26e-15 215_[1(4.01e-12)]_3_[1(1.39e-17)]_2_\
[1(1.14e-13)]_1_[1(2.93e-14)]_2_[1(3.57e-08)]_21
PBTT_09470 9.60e-22 188_[1(3.10e-11)]_1_[1(1.60e-20)]_\
32_[1(8.47e-09)]_1_[1(2.61e-24)]_1_[1(3.40e-09)]_12
PBTT_09490 7.37e-11 192_[1(2.13e-09)]_2_[1(6.47e-13)]_2_\
[1(2.30e-13)]_1_[1(8.47e-09)]_23
PBTT_09503 1.70e-14 233_[1(3.10e-11)]_78_[1(1.08e-16)]_\
[1(9.56e-06)]_1_[1(3.34e-17)]_2_[1(1.62e-13)]_1_[1(1.85e-10)]_27
PBTT_09508 2.25e-18 182_[1(3.80e-10)]_2_[1(4.37e-10)]_2_\
[1(3.86e-14)]_1_[1(5.95e-13)]_[1(3.68e-15)]_1_[1(1.60e-20)]_1_\
[1(4.98e-21)]_1_[1(7.66e-10)]_30
PBTT_09514 7.05e-21 206_[1(9.79e-07)]_2_[1(1.85e-14)]_1_\
[1(9.30e-08)]_3_[1(2.90e-12)]_1_[1(1.03e-23)]_1_[1(4.06e-15)]_\
[1(1.33e-16)]_1_[1(1.27e-14)]_2_[1(1.15e-18)]_2_[1(2.26e-15)]_1_\
[1(9.56e-21)]_2_[1(1.09e-06)]_98
PBTT_09517 1.28e-22 125_[1(4.33e-07)]_3_[1(5.95e-13)]_1_\
[1(2.28e-09)]_3_[1(2.86e-10)]_1_[1(2.82e-25)]_[1(4.73e-09)]_[1(1.92e-12)]_\
2_[1(3.55e-13)]_1_[1(7.28e-14)]_1_[1(1.46e-05)]_19
PBTT_09611 4.23e-16 193_[1(2.67e-12)]_1_[1(1.03e-18)]_1_\
[1(1.18e-07)]_39_[1(8.01e-18)]_1_[1(2.05e-08)]_45
PBTT_09658 3.26e-14 196_[1(2.93e-14)]_2_[1(4.47e-15)]_3_\
[1(1.08e-16)]_34
PBTT_09659 1.45e-21 200_[1(1.92e-12)]_1_[1(3.14e-19)]_1_\
[1(4.14e-24)]_1_[1(1.85e-10)]_47
PBTT_09682 1.09e-11 90_[1(1.81e-11)]_[1(1.11e-07)]_1_\
[1(1.70e-08)]_[1(1.14e-13)]_[1(6.47e-13)]_[1(3.86e-14)]_25
PBTT_09686 1.58e-07 202_[1(6.22e-10)]_1_[1(4.43e-09)]_\
17
PBTT_10062 1.29e-10 56_[1(1.16e-09)]_[1(4.60e-13)]_290_\
[1(1.48e-07)]_174_[1(7.09e-07)]_86_[1(4.76e-05)]_3_[1(1.36e-13)]_172
PBTT_10081 3.74e-15 61_[1(3.61e-11)]_[1(4.08e-18)]_163_\
[1(8.27e-06)]_76_[1(4.72e-12)]_45_[1(2.67e-05)]_97_[1(1.05e-07)]_84_\
[1(1.16e-05)]_3_[1(1.62e-13)]_155
PBTT_10089 1.43e-09 104_[1(8.68e-06)]_90_[1(1.70e-08)]_\
40_[1(2.43e-05)]_112_[1(9.30e-08)]_1_[1(1.46e-05)]_87_[1(1.92e-12)]_146
PBTT_10110 1.55e-10 49_[1(1.20e-10)]_176_[1(2.51e-06)]_\
108_[1(1.99e-10)]_37_[1(2.62e-07)]_114_[1(7.49e-07)]_89_[1(6.46e-05)]_3_\
[1(1.62e-13)]_178
PBTT_10184 1.14e-13 87_[1(6.14e-09)]_2_[1(2.28e-11)]_\
[1(5.08e-16)]_5_[1(1.14e-13)]_31
PBTT_10235 6.36e-17 83_[1(1.16e-14)]_2_[1(1.24e-13)]_1_\
[1(7.79e-08)]_5_[1(3.61e-11)]_[1(1.71e-19)]_25_[1(1.52e-09)]_89
PBTT_10381 1.65e-05 380_[1(3.57e-08)]_81
PBTT_10515 1.01e-18 204_[1(9.88e-13)]_1_[1(5.08e-16)]_1_\
[1(8.11e-19)]_1_[1(2.75e-16)]_1_[1(2.25e-21)]_2_[1(4.14e-16)]_1_\
[1(2.35e-20)]_1_[1(2.87e-11)]_7
--------------------------------------------------------------------------------
********************************************************************************
********************************************************************************
Stopped because requested number of motifs (1) found.
********************************************************************************
CPU: csl3832-p01.fl.ulaval.ca
********************************************************************************

### Sheet: Spongo_ANK_MEME_output
********************************************************************************
MEME - Motif discovery tool
********************************************************************************
MEME version 5.5.3 (Release date: Sat Jun 10 16:19:38 2023 -0700)
For further information on how to interpret these results please access https://meme-suite.org/meme.
To get a copy of the MEME Suite software please access https://meme-suite.org.
********************************************************************************
********************************************************************************
REFERENCE
********************************************************************************
If you use this program in your research, please cite:
Timothy L. Bailey and Charles Elkan,
Fitting a mixture model by expectation maximization to discover motifs in biopolymers,
Proceedings of the Second International Conference on Intelligent Systems
for Molecular Biology, pp. 28-36, AAAI Press, Menlo Park, California, 1994.
********************************************************************************
********************************************************************************
TRAINING SET
********************************************************************************
PRIMARY SEQUENCES= spongo_interpro_anks.fasta
CONTROL SEQUENCES= --none--
ALPHABET= ACDEFGHIKLMNPQRSTVWY
Sequence name Weight Length Sequence name Weight Length
------------- ------ ------ ------------- ------ ------
tr|A0A0H5QG54|A0A0H5QG54 1.0000 109 tr|A0A0H5QGD8|A0A0H5QGD8 1.0000 249
tr|A0A0H5QGH7|A0A0H5QGH7 1.0000 344 tr|A0A0H5QHW1|A0A0H5QHW1 1.0000 263
tr|A0A0H5QI48|A0A0H5QI48 1.0000 244 tr|A0A0H5QS82|A0A0H5QS82 1.0000 102
tr|A0A0H5QV17|A0A0H5QV17 1.0000 168 tr|A0A0H5QVK8|A0A0H5QVK8 1.0000 436
tr|A0A0H5QVM4|A0A0H5QVM4 1.0000 190 tr|A0A0H5QW20|A0A0H5QW20 1.0000 326
tr|A0A0H5QW39|A0A0H5QW39 1.0000 105 tr|A0A0H5QXZ2|A0A0H5QXZ2 1.0000 204
tr|A0A0H5QYC4|A0A0H5QYC4 1.0000 293 tr|A0A0H5QYD2|A0A0H5QYD2 1.0000 497
tr|A0A0H5QZ27|A0A0H5QZ27 1.0000 314 tr|A0A0H5QZK8|A0A0H5QZK8 1.0000 288
tr|A0A0H5QZL6|A0A0H5QZL6 1.0000 344 tr|A0A0H5R0E8|A0A0H5R0E8 1.0000 215
tr|A0A0H5R0Z3|A0A0H5R0Z3 1.0000 186 tr|A0A0H5R0Z8|A0A0H5R0Z8 1.0000 120
tr|A0A0H5R117|A0A0H5R117 1.0000 414 tr|A0A0H5R1P3|A0A0H5R1P3 1.0000 206
tr|A0A0H5R1Q4|A0A0H5R1Q4 1.0000 521 tr|A0A0H5R1S8|A0A0H5R1S8 1.0000 706
tr|A0A0H5R1T3|A0A0H5R1T3 1.0000 418 tr|A0A0H5R3Z3|A0A0H5R3Z3 1.0000 148
tr|A0A0H5R403|A0A0H5R403 1.0000 487 tr|A0A0H5R5H7|A0A0H5R5H7 1.0000 485
tr|A0A0H5R9A5|A0A0H5R9A5 1.0000 216 tr|A0A0H5R9A7|A0A0H5R9A7 1.0000 149
tr|A0A0H5R9G1|A0A0H5R9G1 1.0000 144 tr|A0A0H5RAW3|A0A0H5RAW3 1.0000 239
tr|A0A0H5RBS1|A0A0H5RBS1 1.0000 411 tr|A0A0H5RBS7|A0A0H5RBS7 1.0000 365
tr|A0A0H5RCC9|A0A0H5RCC9 1.0000 462 tr|A0A0H5RED1|A0A0H5RED1 1.0000 165
tr|A0A0H5RGR7|A0A0H5RGR7 1.0000 190 tr|A0A0H5RJF5|A0A0H5RJF5 1.0000 200
tr|A0A0H5RJF9|A0A0H5RJF9 1.0000 262 tr|A0A0H5RU12|A0A0H5RU12 1.0000 244
********************************************************************************
********************************************************************************
COMMAND LINE SUMMARY
********************************************************************************
This information can also be useful in the event you wish to report a
problem with the MEME software.
command: meme spongo_interpro_anks.fasta -protein -minw 30 -maxw 33 -mod anr
model: mod= anr nmotifs= 1 evt= inf
objective function: em= E-value of product of p-values
starts= E-value of product of p-values
width: minw= 30 maxw= 33
nsites: minsites= 2 maxsites= 200 wnsites= 0.8
theta: spmap= pam spfuzz= 120
em: prior= megap b= 57145 maxiter= 50
distance= 1e-05
trim: wg= 11 ws= 1 endgaps= yes
data: n= 11429 N= 40
sample: seed= 0 hsfrac= 0
searchsize= 11429 norand= no csites= 1000
Dirichlet mixture priors file: prior30.plib
Letter frequencies in dataset:
A 0.0873 C 0.0175 D 0.068 E 0.0495 F 0.0367 G 0.0548 H 0.0285 I 0.0888 K 0.0466
L 0.103 M 0.0251 N 0.0642 P 0.035 Q 0.0367 R 0.0458 S 0.0662 T 0.0506 V 0.0622
W 0.0108 Y 0.0229
Background letter frequencies (from file dataset with add-one prior applied):
A 0.0873 C 0.0176 D 0.068 E 0.0495 F 0.0368 G 0.0548 H 0.0286 I 0.0887 K 0.0466
L 0.103 M 0.0252 N 0.0642 P 0.035 Q 0.0367 R 0.0459 S 0.0662 T 0.0506 V 0.0622
W 0.0108 Y 0.023
Background model order: 0
********************************************************************************
********************************************************************************
MOTIF BDNGNTALHJAAKYGREEVVIILLKKGABPFI MEME-1	width = 32 sites = 170 llr = 4195 E-value = 2.2e-904
********************************************************************************
--------------------------------------------------------------------------------
	Motif BDNGNTALHJAAKYGREEVVIILLKKGABPFI MEME-1 Description
--------------------------------------------------------------------------------
Simplified A ::::1:4:1:921:::::12::::1116:11:
pos.-specific C ::::::::::::1::::::::1::::::::::
probability D 41::1:::::::::1::2::1:::11::3:::
matrix E ::111:::::::::1:221:21::21::::11
F ::1:::::11::11:::::1:1:1::1:::1:
G :1:6::::::::::2:1:::::::::4:::::
H :11:::::5::::1::::::::::::::::::
I ::::::1113:11:::2:12222211:::115
K :1::::::::::111:11::11::22::::::
L ::1:::17:3:211:1::1::165::1::111
M :::::::::1::::::::::::::::1:1:1:
N 312:2:::1::::11::2::11::12::2::1
P :::::13::::::::::::::::::::::3::
Q :1::1:::1:::1::2::::1::::1:::11:
R 11::1::::1::1112:::::::::1::1:1:
S :11:11:::::111:1:1::11:::::::11:
T :::117:::::1:::::11:1:::::::::11
V :::::::::112::::2:44:::::::::1:1
W ::::::::::::::::::::::::::::::::
Y ::1::::::::::2:::::::1::::::::::
bits 6.5
5.9
5.2
4.6
Relative 3.9
Entropy 3.3
(35.6 bits) 2.6 * *
2.0 * * ** *
1.3 * * **** * * ** ** *
0.7 ************ *******************
0.0 --------------------------------
Multilevel DXXGNTALHIAAXXGRXXVVIILLXXGADPXI
consensus N P L II N
sequence
--------------------------------------------------------------------------------
--------------------------------------------------------------------------------
	Motif BDNGNTALHJAAKYGREEVVIILLKKGABPFI MEME-1 sites sorted by position p-value
--------------------------------------------------------------------------------
Sequence name Start P-value Site
------------- ----- --------- --------------------------------
tr|A0A0H5RGR7|A0A0H5RGR7 147 4.34e-22 KLEPQAINLR NNAGATALHMAAAYYREDVIKELLKNLANPFI TDNYENTALH
tr|A0A0H5R1P3|A0A0H5R1P3 163 4.34e-22 KLEPQAINLR NNAGATALHMAAAYYREDVIKELLKNLANPFI TDNYENTALH
tr|A0A0H5R0Z3|A0A0H5R0Z3 143 4.34e-22 KLEPQAINLR NNAGATALHMAAAYYREDVIKELLKNLANPFI TDNYENTALH
tr|A0A0H5QZ27|A0A0H5QZ27 242 5.71e-19 AAGSTIVNIQ NDEGVTALHVAASCTRVWEVEYLLEKGASRTI LAYEKTALDM
tr|A0A0H5QYD2|A0A0H5QYD2 425 5.71e-19 SAGSTIVNIQ NDEGVTALHVAASCTRVWEVEYLLEKGASRTI LAYEKTALDM
tr|A0A0H5R1Q4|A0A0H5R1Q4 163 7.31e-19 KSKPQDIDQR NHEGLTALLMAVHYERADVVEELLKNFANPLI TDKYGDTALH
tr|A0A0H5QXZ2|A0A0H5QXZ2 163 1.06e-18 MTQQEAINLK NNFGKPPLHMAVCFQCQAVFQKLLDEGADPMI TDDEGNTALH
tr|A0A0H5QZL6|A0A0H5QZL6 270 2.19e-18 CRAIDSINLR DRQGRTALLRAVSFKRYDIAKILFENGADPTI FEIDGLTLFD
tr|A0A0H5RCC9|A0A0H5RCC9 151 5.03e-18 ESKQQALDYT NDEGQTALHWAVIFKKIDVAKMLMTAGANSMI IDRYGYTVLH
tr|A0A0H5QYD2|A0A0H5QYD2 290 5.03e-18 SKSCEGINLK NNFGETALSIAVQFHLVDIAQILFEHGADPTI GSDSGHTPWP
tr|A0A0H5RBS7|A0A0H5RBS7 274 6.36e-18 TKFARIIDAQ NQNGQTPIVVAAKLKYWNIVSYLLDQGANPKI SSNSRDSLLH
tr|A0A0H5RBS1|A0A0H5RBS1 274 6.36e-18 TKFARIIDAQ NQNGQTPIVVAAKLKYWNIVSYLLDQGANPKI SSNSRDSLLH
tr|A0A0H5QZ27|A0A0H5QZ27 173 8.03e-18 KSKLQAINLT NKAGNAPLHLALFRDCEAVFQKLLIEGADPMI TDCDENTALH
tr|A0A0H5QVK8|A0A0H5QVK8 285 8.03e-18 SKIARIIDAQ NQSGETPILLAARLEYWNIVTYLLKQGADPTI STKSRDTLLH
tr|A0A0H5QZL6|A0A0H5QZL6 159 1.27e-17 TSNQRGIDLT NFNGETPLHLAIVSKRIELVKTLLTAGANSLI TDEEGDTALH
tr|A0A0H5QZK8|A0A0H5QZK8 159 1.27e-17 TSNQRGIDLT NFNGETPLHLAIVSKRIELVKTLLTAGANSLI TDEEGDTALH
tr|A0A0H5R1S8|A0A0H5R1S8 147 2.01e-17 RLAPQDINVP NRSGSNALHMAITYSKADVVKELLKQFADPFI TDRFKNTALH
tr|A0A0H5QGH7|A0A0H5QGH7 248 2.01e-17 MEMAHMIDAR NNYGDTPMLVAADLKHWGVVKCLLFQGADPTI PTKWSQDSLL
tr|A0A0H5QVM4|A0A0H5QVM4 139 2.25e-17 THIANIIDAI NKRGDTPMIVAAYHRYWDIVQFFLKKGADPMI STSWGDSLLH
tr|A0A0H5QYD2|A0A0H5QYD2 179 2.83e-17 MSKQQAIDLK NFEGNTPLHLAIHNMREVVIKNLLAEGATSMV ADHEGNTALH
tr|A0A0H5R1T3|A0A0H5R1T3 147 3.16e-17 QLEPQDINDA NKAGVNALQMAIHYKRADVIEELLKKFADPFI TDISENTALH
tr|A0A0H5R117|A0A0H5R117 143 3.16e-17 QLEPQDINDA NKAGVNALQMAIHYKRADVIEELLKKFADPFI TDISENTALH
tr|A0A0H5RGR7|A0A0H5RGR7 112 3.54e-17 IERGANLLLK DTNGNTALHIASCRGHKTVVTMILNKLEPQAI NLRNNAGATA
tr|A0A0H5R1P3|A0A0H5R1P3 128 3.54e-17 MERGANLLLK DTNGNTALHIASCRGHKTVVTMILNKLEPQAI NLRNNAGATA
tr|A0A0H5R0Z3|A0A0H5R0Z3 108 3.54e-17 IERGANLLLK DTNGNTALHIASCRGHKTVVTMILNKLEPQAI NLRNNAGATA
tr|A0A0H5R1T3|A0A0H5R1T3 112 6.89e-17 IKKGVNVFIW DHYGNTALHVASSLGHKSVVKMILDQLEPQDI NDANKAGVNA
tr|A0A0H5QGD8|A0A0H5QGD8 182 7.69e-17 TRKQRELDHI NKKGQTALHIAVKLQSIQMVTTLQNAGANPEI PVLNGNTALE
tr|A0A0H5RCC9|A0A0H5RCC9 292 8.58e-17 MIQNTDLNRQ YSDGSTPLHCAIQKRWEVVVKELLEGNADPSI KDNLGNTALH
tr|A0A0H5QZ27|A0A0H5QZ27 93 8.58e-17 EDWIHSVDSD FVYHTTALNLALRYRQEEVAMILLDRGADIFV ADANGDTPLH
tr|A0A0H5R1S8|A0A0H5R1S8 112 9.57e-17 IKKGVNVFIW DHYGNTALHVASCLGDKAVVDMILKRLAPQDI NVPNRSGSNA
tr|A0A0H5R0E8|A0A0H5R0E8 165 9.57e-17 TRKQQQLDRL NDDGETALHIAVKLQSIQMVTTLQNAGANPEI PVLNGNTALE
tr|A0A0H5RAW3|A0A0H5RAW3 174 1.19e-16 IKIPEIVNVR NDNRETALHVAVLNTQVWAVKYLWEIGASGTI KANEKTALQV
tr|A0A0H5RJF9|A0A0H5RJF9 195 2.53e-16 TWKQQQLDRV NNNGHTALYIAVQKQNIQMVELLWNEGANPEI CVRYGNSARQ
tr|A0A0H5R9A5|A0A0H5R9A5 161 2.53e-16 TWKQQQLDRV NNNGHTALYIAVQKQNIQMVELLWNEGANPEI CVRYGNSARQ
tr|A0A0H5R9A7|A0A0H5R9A7 105 2.81e-16 DINQNLIDFQ RMNGSTALLLALQSHSEEVAIILLVNGANPAI ADRNANTALH
tr|A0A0H5R1T3|A0A0H5R1T3 79 3.13e-16 EYYWLNPNRN RPFETTFIILALFYNQINVVEILIKKGVNVFI WDHYGNTALH
tr|A0A0H5R1S8|A0A0H5R1S8 79 3.13e-16 EYYWLNPNRN RPFETTFIILALFYNQINVVEILIKKGVNVFI WDHYGNTALH
tr|A0A0H5QZL6|A0A0H5QZL6 112 3.13e-16 FEIGAKVFVT DGNGNTPLHIACNHGLNNVVSKILNIMNRNAI MSEDQTSNQR
tr|A0A0H5QZK8|A0A0H5QZK8 112 3.13e-16 FEIGAKVFVT DGNGNTPLHIACNHGLNNVVSKILNIMNRNAI MSEDQTSNQR
tr|A0A0H5QYD2|A0A0H5QYD2 356 3.47e-16 MAQNINVNRQ YNDGSTLLHCAIKCRRDVVVMKLLKRGANPII ADSNGNTALH
tr|A0A0H5R117|A0A0H5R117 108 4.29e-16 IEKDANLFVE DFYGNTALHVASSLGHKSVVKMILDQLEPQDI NDANKAGVNA
tr|A0A0H5R3Z3|A0A0H5R3Z3 104 5.87e-16 LAKGANIFET DQFGNTPLHIAADRGLEKSVSKLMDIINDIKI MDKVNMSKQQ
tr|A0A0H5QZ27|A0A0H5QZ27 126 7.23e-16 LDRGADIFVA DANGDTPLHLAALRGLVNVVNKIMDIMGDIKI MNTAGKSKLQ
tr|A0A0H5QV17|A0A0H5QV17 123 8.89e-16 TNIAHIINAK NQYGETPVIVAANLQYWDIVLCLLKNGADAMI STTENGVTVL
tr|A0A0H5QXZ2|A0A0H5QXZ2 83 1.09e-15 GEWKESADSN SLYHTTALNLVLFYGQEEVAMILLNRGANIFV ADDNGNVPLH
tr|A0A0H5R1Q4|A0A0H5R1Q4 128 1.21e-15 IKKGVNLLIK DNRGNTALHIASCVGHKTVVSMILKKSKPQDI DQRNHEGLTA
tr|A0A0H5QYC4|A0A0H5QYC4 158 1.48e-15 MSKQQAIDLQ NLHGATPLHLALYNRRKVVIKNLLAEGANSVV ADHQGNTALH
tr|A0A0H5QW20|A0A0H5QW20 262 1.48e-15 PKVARIVDVA NQKGQTPIVLAAKLNYWNIVSYLAKQGADPMI STHSRETLLH
tr|A0A0H5QYD2|A0A0H5QYD2 132 2.22e-15 IAKWANIFET DQSGNTPLHVAAARGLENVVSKFMGIINDIEI MDQVKMSKQQ
tr|A0A0H5R9A7|A0A0H5R9A7 71 2.46e-15 LNMGANPALI DKHGNTALHIAAVNGWVNTVTKILDINQNLID FQRMNGSTAL
tr|A0A0H5R403|A0A0H5R403 215 3.01e-15 LRLGADRTVC DDNGLTPLHFASKYTRIDLAIVLLENADSSYI NTQDTAGQTP
tr|A0A0H5QI48|A0A0H5QI48 182 3.01e-15 TRKQRELDHI NKKGQTALHIAVKLENVNMVTRLRDEGAKSDI CRGDGKTALR
tr|A0A0H5QYC4|A0A0H5QYC4 111 4.05e-15 IAKGADIFET DQFENTPLHIAAARGLEKSVSKLMDIIKDIEI MDKVKMSKQQ
tr|A0A0H5RCC9|A0A0H5RCC9 104 7.31e-15 FDMGADVYVA DRYGNTPLHFASRRGLVLAVEKIIAIFDSDAI KKRDEESKQQ
tr|A0A0H5R9G1|A0A0H5R9G1 100 7.31e-15 FDMGADVYVA DRYGNTPLHFASRRGLVLAVEKIIAIFDSDAI KKRDEDSKQQ
tr|A0A0H5RED1|A0A0H5RED1 108 1.08e-14 IAKGADIFET DKFGNTPLHIAADRGLEKSVSKMMDIINDIET MDKVKMSKQQ
tr|A0A0H5R403|A0A0H5R403 291 1.08e-14 LSQGGNRTIR NDGGRTALHYAARSFRVDLAQILLKDAHSSYI NLKDNFGITA
tr|A0A0H5RJF5|A0A0H5RJF5 105 2.80e-14 LGRDANIFVV DDYGNTPLHLAVDFSLVLTFKEIMDILGNSDI SDEEKKKFID
tr|A0A0H5RGR7|A0A0H5RGR7 79 3.07e-14 EYYWLNPNRN RPFETTFIILALFYNQINVVEILIERGANLLL KDTNGNTALH
tr|A0A0H5R1P3|A0A0H5R1P3 95 4.47e-14 YWNNWDANTD RSYTTTIINLALFYDQINVVMILMERGANLLL KDTNGNTALH
tr|A0A0H5R1Q4|A0A0H5R1Q4 95 5.89e-14 YWSNFGANTD RSYTTTIINLALLYDQTNVAEILIKKGVNLLI KDNRGNTALH
tr|A0A0H5RCC9|A0A0H5RCC9 228 6.46e-14 WWESDLVDLR DKHGRTAYSIALTFELYNIAKILFENGADPTS TIKNGFTLFD
tr|A0A0H5RJF9|A0A0H5RJF9 148 1.34e-13 FNKGANIYIS DCIGRTPLHVATSYNQIIAIQKILNMMDYDGI NLRDLTWKQQ
tr|A0A0H5R9A5|A0A0H5R9A5 114 1.34e-13 FNKGANIYIS DCIGRTPLHVATSYNQIIAIQKILNMMDYDGI NLRDLTWKQQ
tr|A0A0H5QS82|A0A0H5QS82 70 1.34e-13 LNMGANPALI DEHGSTALHAAAANGLVNTVIKILDINPNLIN L
tr|A0A0H5QW20|A0A0H5QW20 295 1.60e-13 AKQGADPMIS THSRETLLHIAAKHGRINVIDFICKEFPTAIN
tr|A0A0H5R0Z8|A0A0H5R0Z8 78 1.92e-13 KYHSLKWYTD RSFATTIINLALFSDQINVVKILIQRGANLSI QDDNGNTALH
tr|A0A0H5R403|A0A0H5R403 365 2.10e-13 LNHGADQTIT DNEGQTPLHYSALLFRVDIAIILLARAVPRYV NLKDDRGNTA
tr|A0A0H5QVK8|A0A0H5QVK8 318 2.74e-13 LKQGADPTIS TKSRDTLLHIAAKHGRSKVVDFICKDCAMMTN AQDVLGETTT
tr|A0A0H5RBS7|A0A0H5RBS7 67 4.24e-13 DDVGLSTIEV DNFGRTALHRAALEGKYELVHQLISVMSFHIN TRDHHGATPL
tr|A0A0H5RBS1|A0A0H5RBS1 67 4.24e-13 DDVGLSTIEV DNFGRTALHRAALEGKYELVHQLISVMSFHIN TRDHHGATPL
tr|A0A0H5QW20|A0A0H5QW20 67 4.24e-13 DDVGLSTIEV DNFGRTALHRAALEGKYELVHQLISVMSFHIN TRDHHGATPL
tr|A0A0H5QVK8|A0A0H5QVK8 67 4.24e-13 DDVGLSTIEV DNFGRTALHRAALEGKYELVHQLISVMSFHIN TRDHHGATPL
tr|A0A0H5QI48|A0A0H5QI48 140 6.55e-13 FDKGADVFVL DRFEKTPLQIATSHKQINAVQKIIEILNGHGT TRKQRELDHI
tr|A0A0H5QGD8|A0A0H5QGD8 140 6.55e-13 FDKGADVFVL DRFEKTPLQIATSHKQINAVQKIIEILNGHGT TRKQRELDHI
tr|A0A0H5QG54|A0A0H5QG54 66 7.14e-13 GRNQHWNRSF IIYKITVLDLALLYCRGNVATILIDRGADIFT QDEFGNTPLH
tr|A0A0H5R5H7|A0A0H5R5H7 338 7.78e-13 NENYHLLNAQ NYKGSSAMHQAASLGLNDVVKLLITAGADVEI LDWEGRTPLD
tr|A0A0H5QYD2|A0A0H5QYD2 389 7.78e-13 LKRGANPIIA DSNGNTALHLAIEMGLSQDIIIYIINSAGSTI VNIQNDEGVT
tr|A0A0H5QW20|A0A0H5QW20 203 8.48e-13 KKFPTAISTE NHLGETPIFSAVRSHSVKAVECVLGFGAAAAE DSDHGDWNLQ
tr|A0A0H5R1T3|A0A0H5R1T3 288 1.01e-12 LDNGADPWIG DDRGNTALAVALMYKRGLNFISTLITAARRQI MQNMGQNVMT
tr|A0A0H5R117|A0A0H5R117 284 1.01e-12 LDNGADPWIG DDRGNTALAVALMYKRGLNFISTLITAARRQI MQNMGQNVMT
tr|A0A0H5RBS7|A0A0H5RBS7 307 1.09e-12 LDQGANPKIS SNSRDSLLHIAAERGQIEVINFICEKFAMTIT AQDPFRSYQT
tr|A0A0H5RBS1|A0A0H5RBS1 307 1.09e-12 LDQGANPKIS SNSRDSLLHIAAERGQIEVINFICEKFAMTIT AQDPFRSVEA
tr|A0A0H5RJF5|A0A0H5RJF5 72 1.67e-12 GDWNGLADSE FEYRSTALNLAIIYKNEEVAIHLLGRDANIFV VDDYGNTPLH
tr|A0A0H5QZK8|A0A0H5QZK8 192 1.82e-12 LTAGANSLIT DEEGDTALHYAAKCGGTAEIINDIINAARPIA NQLRRQKGMT
tr|A0A0H5R117|A0A0H5R117 75 1.97e-12 YSINRNADTD RSCTTTIINSALFTDQTNVVEILIEKDANLFV EDFYGNTALH
tr|A0A0H5RCC9|A0A0H5RCC9 184 2.15e-12 MTAGANSMII DRYGYTVLHHAAMFGRNEEIIVDIIKAARPLA IMWWESDLVD
tr|A0A0H5QXZ2|A0A0H5QXZ2 116 2.33e-12 LNRGANIFVA DDNGNVPLHFAVEQGLVNVVSKIIDIMRLMNV MDEVGMTQQE
tr|A0A0H5QVM4|A0A0H5QVM4 80 2.53e-12 QEFPTAINSV DRNGETPIFNAVRSKLVEVVECVLKYRAAVHE EADGLDSNGP
tr|A0A0H5QYC4|A0A0H5QYC4 78 2.75e-12 DDHGYWNGWE ESCRTTNLNLALLYDQETVALILIAKGADIFE TDQFENTPLH
tr|A0A0H5RED1|A0A0H5RED1 75 3.25e-12 RGFWNGWDDS CRLTTTTLNWALLNNQETVALILIAKGADIFE TDKFGNTPLH
tr|A0A0H5RBS7|A0A0H5RBS7 215 3.52e-12 KKFPTAINSK NHLQETPIFSAVRSHSVEAVQCVLGFGAAVSE ESDNGDSNVQ
tr|A0A0H5RBS1|A0A0H5RBS1 215 3.52e-12 KKFPTAINSK NHLQETPIFSAVRSHSVEAVQCVLGFGAAVSE ESDNGDSNVQ
tr|A0A0H5R0Z3|A0A0H5R0Z3 75 3.52e-12 YSINRNADTD RSCTTTIINSALFTDQTNVVEILIERGANLLL KDTNGNTALH
tr|A0A0H5RBS7|A0A0H5RBS7 181 3.82e-12 NGADPFIRNF PSNGDTVLQIAVLKRMINVIDFIRKKFPTAIN SKNHLQETPI
tr|A0A0H5RBS1|A0A0H5RBS1 181 3.82e-12 NGADPFIRNF PSNGDTVLQIAVLKRMINVIDFIRKKFPTAIN SKNHLQETPI
tr|A0A0H5QZL6|A0A0H5QZL6 192 3.82e-12 LTAGANSLIT DEEGDTALHYAAKCGGTAEIINDIINAARPRG NQFMCQQPQM
tr|A0A0H5QVK8|A0A0H5QVK8 215 3.82e-12 KKFPTAINSK NHLQETPIFSAIRSHSVEAVECLIGYGAVAEE SDIGYGSVVA
tr|A0A0H5QVK8|A0A0H5QVK8 181 3.82e-12 NGADPFIRNF PSNGDTVLQIAVLKRMINVIDFIRKKFPTAIN SKNHLQETPI
tr|A0A0H5QVM4|A0A0H5QVM4 46 4.15e-12 VNGADTFTST SSRGDTPLARAIKYGQIDNINIICQEFPTAIN SVDRNGETPI
tr|A0A0H5RJF9|A0A0H5RJF9 115 4.50e-12 GVIDYATPNK RGMKIPIHFIALCNEQGNVANILFNKGANIYI SDCIGRTPLH
tr|A0A0H5R9A5|A0A0H5R9A5 81 4.50e-12 GVIDYATPNK RGMKIPIHFIALCNEQGNVANILFNKGANIYI SDCIGRTPLH
tr|A0A0H5R1Q4|A0A0H5R1Q4 196 4.89e-12 LKNFANPLIT DKYGDTALHLAIAQALGAEVISMIIDAVRQQT INLLRQNKIT
tr|A0A0H5RJF5|A0A0H5RJF5 149 6.75e-12 EEKKKFIDKK NIFGKAPLLMADSFTSREVLTILLREGANPMI TDNEGNTALH
tr|A0A0H5R1S8|A0A0H5R1S8 477 6.75e-12 LENGADPRIH VNNGNTALGLAIFYKRGVNVISPIITAAKEQI IHNLGQNVMT
tr|A0A0H5RCC9|A0A0H5RCC9 392 1.09e-11 GACPTFINVQ NRKGEPALSYAISVNWVQGVAILLSNGATCTN KALHRAIKME
tr|A0A0H5R0E8|A0A0H5R0E8 119 1.18e-11 FQEGANVYEA DGAGNTSLHLATLHNLNRAFTNILEKMNNDVI IWGRTRKQQQ
tr|A0A0H5R5H7|A0A0H5R5H7 143 1.28e-11 KEKKRNLDRK DIFNQTALHIAVMNGMRTAVRLMVEQGADIYA KNGFGSTPLH
tr|A0A0H5R403|A0A0H5R403 182 1.62e-11 RVGQMAINSK GLCGYTPLQWAIIFKQAKIAKELLRLGADRTV CDDNGLTPLH
tr|A0A0H5R1S8|A0A0H5R1S8 376 1.89e-11 LKNGADPRIC DVEENTALAVAIFYKRDVNIISLIITAAREQI IHNLGQNVWP
tr|A0A0H5R0E8|A0A0H5R0E8 86 2.21e-11 GIFDIENNER YDEALPLHFIALMENRENVAIILFQEGANVYE ADGAGNTSLH
tr|A0A0H5R1S8|A0A0H5R1S8 584 2.39e-11 LKNGADPRIP DDNGETALDLAVRNERHDAIIEILKAVRHKPK LLFLQNGMTG
tr|A0A0H5QZL6|A0A0H5QZL6 79 2.39e-11 NKEVPRDRAP TCNALPIHIIALNYKREHVAIILFEIGAKVFV TDGNGNTPLH
tr|A0A0H5QZK8|A0A0H5QZK8 79 2.39e-11 NKEVPRDRAP TCNALPIHIIALNYKREHVAIILFEIGAKVFV TDGNGNTPLH
tr|A0A0H5QW20|A0A0H5QW20 169 2.39e-11 NGADVSIRNF PDNGDTVFHIAALKRMIKVIGFICKKFPTAIS TENHLGETPI
tr|A0A0H5R1T3|A0A0H5R1T3 255 3.51e-11 MLKFINSINR RGESALYLAISTSDCSVETLQCLLDNGADPWI GDDRGNTALA
tr|A0A0H5R117|A0A0H5R117 251 3.51e-11 MLKFINSINR RGESALYLAISTSDCSVETLQCLLDNGADPWI GDDRGNTALA
tr|A0A0H5R1S8|A0A0H5R1S8 343 4.09e-11 MLEFINSRRH RGKSALHNAIATFDCSVETIEILLKNGADPRI CDVEENTALA
tr|A0A0H5R5H7|A0A0H5R5H7 304 4.41e-11 IRNGANAMAQ DPNGDTPLHVAVQVNCIRLVEEFINENYHLLN AQNYKGSSAM
tr|A0A0H5R1S8|A0A0H5R1S8 268 4.76e-11 FKNGANPLIV DIYGNTALGVASLWGRCEMFICPLLTAVRKQI INNLGQNVMT
tr|A0A0H5QGH7|A0A0H5QGH7 59 4.76e-11 LHLAAKDGEV DDCGRTALHLAAKDGDNERVRQLISDAKYDIN ALDNDGATPL
tr|A0A0H5QZ27|A0A0H5QZ27 206 6.93e-11 LIEGADPMIT DCDENTALHLAIDTGLSRDSIIYIINAAGSTI VNIQNDEGVT
tr|A0A0H5QI48|A0A0H5QI48 107 7.47e-11 NDVDKVLQRY GGEPLPIHTIALIEKRGDVANILFDKGADVFV LDRFEKTPLQ
tr|A0A0H5QGD8|A0A0H5QGD8 107 7.47e-11 NDVDKVLQRY GGEPLPIHTIALIEKRGDVANILFDKGADVFV LDRFEKTPLQ
tr|A0A0H5RAW3|A0A0H5RAW3 86 8.67e-11 RWFKENHIDH LYNGKNFLHVALDFNLEDMIQDLLVRGADPNV VDSNGNTALH
tr|A0A0H5R3Z3|A0A0H5R3Z3 71 9.34e-11 RGHWNEWDES CRLLTSTLGLALFYNQETIALILLAKGANIFE TDQFGNTPLH
tr|A0A0H5R5H7|A0A0H5R5H7 176 1.08e-10 VEQGADIYAK NGFGSTPLHLAIWKNIEDIVEKILTFKHMNDD GYFQCDDTAL
tr|A0A0H5QV17|A0A0H5QV17 75 1.08e-10 DTIPMAINAQ NSYEEPLIFRAVRSRSVEAIECVLNVDCDMQI SADHKLTNIA
tr|A0A0H5RBS7|A0A0H5RBS7 101 1.45e-10 SVMSFHINTR DHHGATPLFLAVIYAPGGGTINALIDNQMTST DVDPHWSDTA
tr|A0A0H5RBS1|A0A0H5RBS1 101 1.45e-10 SVMSFHINTR DHHGATPLFLAVIYAPGGGTINALIDNQMTST DVDPHWSDTA
tr|A0A0H5QW20|A0A0H5QW20 101 1.45e-10 SVMSFHINTR DHHGATPLFLAVIYAPGGGTINALIDNQMTST DVDPHWSDTA
tr|A0A0H5QVK8|A0A0H5QVK8 101 1.45e-10 SVMSFHINTR DHHGATPLFLAVIYAPGGGTINALIDNQMTST DVDPHWSDTA
tr|A0A0H5R1S8|A0A0H5R1S8 180 1.68e-10 LKQFADPFIT DRFKNTALHRAIAQSFGTELISMIIDVAMQQM TCPCRDSDIV
tr|A0A0H5R1Q4|A0A0H5R1Q4 398 2.78e-10 LKHDADPRIP DNYGKTVLDLAIKKKQHDAITEIVNAVRNMPK LHFLQNGMTP
tr|A0A0H5RCC9|A0A0H5RCC9 325 5.26e-10 LEGNADPSIK DNLGNTALHLAVMRRLSTDIIADIIRAGESRL VGQDEMNYER
tr|A0A0H5RBS7|A0A0H5RBS7 134 6.05e-10 LIDNQMTSTD VDPHWSDTAFVPPPNWESTAIILLENGADPFL RKFPDNGADP
tr|A0A0H5RBS1|A0A0H5RBS1 134 6.05e-10 LIDNQMTSTD VDPHWSDTAFVPPPNWESTAIILLENGADPFL RKFPDNGADP
tr|A0A0H5QVK8|A0A0H5QVK8 134 6.05e-10 LIDNQMTSTD VDPHWSDTAFVPPPNWESTAIILLENGADPFL RKFPDNGADP
tr|A0A0H5QGH7|A0A0H5QGH7 282 7.99e-10 FQGADPTIPT KWSQDSLLHIAAKNGQIDVIDYICVNFPLAIN AKNKHGETAI
tr|A0A0H5R1T3|A0A0H5R1T3 363 9.16e-10 MSDFINLKNR QGLTPLWIAITNSHYSVEIVELLLENGADPRI GDALLIAISK
tr|A0A0H5R117|A0A0H5R117 359 9.16e-10 MSDFINLKNR QGLTPLWIAITNSHYSVEIVELLLENGADPRI GDALLIAISK
tr|A0A0H5QW39|A0A0H5QW39 47 1.29e-09 DTIPMAINAQ NSYEESLIFRAVRSRSVEAIEYALNVVCDMPN SADHKLTNIA
tr|A0A0H5QW20|A0A0H5QW20 134 1.29e-09 LIDNQMTSTD VDPHWSDTAFVPPPNWESTAIILLENGADVSI RNFPDNGDTV
tr|A0A0H5R1T3|A0A0H5R1T3 180 1.93e-09 LKKFADPFIT DISENTALHLVIDGSFGKELISMIIDVAMKKI INNLRQNVVR
tr|A0A0H5R117|A0A0H5R117 176 1.93e-09 LKKFADPFIT DISENTALHLVIDGSFGKELISMIIDVAMKKI INNLRQNVVR
tr|A0A0H5QGH7|A0A0H5QGH7 160 2.06e-09 DNGADPFITS SSIGNTALHIAAREGMINLIDRVCKKYLKAIK ESDTKGDTSI
tr|A0A0H5RCC9|A0A0H5RCC9 71 3.07e-09 YGELPENYMG PFDPMPMHIIALIHKRQEIANILFDMGADVYV ADRYGNTPLH
tr|A0A0H5R1S8|A0A0H5R1S8 235 3.07e-09 MSKFINLQNR NGKTALMMAVRNMNCCVEIVDLLFKNGANPLI VDIYGNTALG
tr|A0A0H5QGH7|A0A0H5QGH7 93 3.74e-09 SDAKYDINAL DNDGATPLFLAVYNSRKYTFINQWANLQASSQ VADQQCSEIH
tr|A0A0H5R1Q4|A0A0H5R1Q4 365 5.17e-09 MLEFINCRNH RGRTALHLAFTFQDCPVDTVKNLLKHDADPRI PDNYGKTVLD
tr|A0A0H5R5H7|A0A0H5R5H7 271 6.69e-09 PNYGYAGGFK IKNISTPLHHSVVRCQEDSSKALIRNGANAMA QDPNGDTPLH
tr|A0A0H5R5H7|A0A0H5R5H7 371 9.18e-09 ITAGADVEIL DWEGRTPLDCAKNAENGEVIATILEVLSEKRN VEQPLIESTA
tr|A0A0H5R1S8|A0A0H5R1S8 551 9.18e-09 AMSEFINGRN LRGQTALLISFECAFSIETVKILLKNGADPRI PDDNGETALD
tr|A0A0H5R1S8|A0A0H5R1S8 444 1.71e-08 AMSKFINSRN CHGNTALLNAIRKDCSVETLKILLENGADPRI HVNNGNTALG
tr|A0A0H5QYD2|A0A0H5QYD2 212 1.71e-08 LAEGATSMVA DHEGNTALHLSASGYSCSGETFIELIKAARPK PSELLRQSGM
tr|A0A0H5QGH7|A0A0H5QGH7 126 1.82e-08 WANLQASSQV ADQQCSEIHDVPQSIFETTAITLLDNGADPFI TSSSIGNTAL
tr|A0A0H5QS82|A0A0H5QS82 37 3.55e-08 SAILGAVAQP VEPGRVVLVQALHNDNEQDALNYLNMGANPAL IDEHGSTALH
tr|A0A0H5RU12|A0A0H5RU12 188 8.10e-08 LAYGASVDAI NDEGQSPLSIAKQGKYHKCVHNIIDSLKGAQR QPLLTRLWSA
tr|A0A0H5R9A7|A0A0H5R9A7 38 1.90e-07 SAIQGAVAQP IDPGRVIFDQALHHDNEHDALTYLNMGANPAL IDKHGNTALH
tr|A0A0H5QYC4|A0A0H5QYC4 191 2.12e-07 LAEGANSVVA DHQGNTALHLSATKFSSCTGETFIDLIKAARP KPNELLRQSG
tr|A0A0H5R403|A0A0H5R403 440 2.51e-07 VNHGANPLLR NRENMSSLGLAMRYGFKKIFSSLFIASVHSAI RPHICLSNHR
tr|A0A0H5QHW1|A0A0H5QHW1 151 2.80e-07 WRENRVDVNT KVGGCTPLILACQKSHTGLFQLLFNKVKEGDD DAYQYVPLCC
tr|A0A0H5R1Q4|A0A0H5R1Q4 258 1.67e-06 EVISEFINLQ NRTGKTALMIAVTDMNCIVELLLENGADHMIV DSDGNTALGA
tr|A0A0H5R403|A0A0H5R403 400 2.75e-06 RAVPRYVNLK DDRGNTALHIALRRHVGIPTTDRVALIKCLVN HGANPLLRNR
tr|A0A0H5RAW3|A0A0H5RAW3 119 3.87e-06 LVRGADPNVV DSNGNTALHLATAQPKSSDDVFRNIFEARCSS LTRPIMKVLA
tr|A0A0H5RU12|A0A0H5RU12 82 4.92e-06 TCSRVSVNST DDQGRSPLQYALGLAFKEHFILMKSPIDSSVV MRGALSVLLK
tr|A0A0H5R403|A0A0H5R403 250 5.67e-06 NADSSYINTQ DTAGQTPIHVAIPARPSFVQGVDEVEMVNFLL SQGGNRTIRN
tr|A0A0H5R403|A0A0H5R403 332 2.13e-05 INLKDNFGIT ALHLGIPFASSGNTDFAAMVKCLLNHGADQTI TDNEGQTPLH
tr|A0A0H5R5H7|A0A0H5R5H7 210 2.54e-05 TFKHMNDDGY FQCDDTALHLAIATTGTSNMLELLLEQDIGTQ NFGASKIDTW
tr|A0A0H5R403|A0A0H5R403 145 5.68e-05 ESIGADSTVS ITIGCNRLNIVDQTEMISVVRAILSDGRVGQM AINSKGLCGY
--------------------------------------------------------------------------------
--------------------------------------------------------------------------------
	Motif BDNGNTALHJAAKYGREEVVIILLKKGABPFI MEME-1 block diagrams
--------------------------------------------------------------------------------
SEQUENCE NAME POSITION P-VALUE MOTIF DIAGRAM
------------- ---------------- -------------
tr|A0A0H5RGR7|A0A0H5RGR7 3.1e-14 78_[1]_1_[1]_3_[1]_12
tr|A0A0H5R1P3|A0A0H5R1P3 4.5e-14 94_[1]_1_[1]_3_[1]_12
tr|A0A0H5R0Z3|A0A0H5R0Z3 3.5e-12 74_[1]_1_[1]_3_[1]_12
tr|A0A0H5QZ27|A0A0H5QZ27 6.9e-11 92_[1]_1_[1]_15_[1]_1_[1]_4_[1]_41
tr|A0A0H5QYD2|A0A0H5QYD2 1.7e-08 131_[1]_15_[1]_1_[1]_46_[1]_34_
[1]_1_[1]_4_[1]_41
tr|A0A0H5R1Q4|A0A0H5R1Q4 1.7e-06 94_[1]_1_[1]_3_[1]_1_[1]_30_[1]_
75_[1]_1_[1]_92
tr|A0A0H5QXZ2|A0A0H5QXZ2 2.3e-12 82_[1]_1_[1]_15_[1]_10
tr|A0A0H5QZL6|A0A0H5QZL6 2.4e-11 78_[1]_1_[1]_15_[1]_1_[1]_46_[1]_43
tr|A0A0H5RCC9|A0A0H5RCC9 3.1e-09 70_[1]_1_[1]_15_[1]_1_[1]_12_[1]_
32_[1]_1_[1]_35_[1]_39
tr|A0A0H5RBS7|A0A0H5RBS7 6.1e-10 66_[1]_2_[1]_1_[1]_15_[1]_2_[1]_
27_[1]_1_[1]_27
tr|A0A0H5RBS1|A0A0H5RBS1 6.1e-10 66_[1]_2_[1]_1_[1]_15_[1]_2_[1]_
27_[1]_1_[1]_73
tr|A0A0H5QVK8|A0A0H5QVK8 6.1e-10 66_[1]_2_[1]_1_[1]_15_[1]_2_[1]_
38_[1]_1_[1]_87
tr|A0A0H5QZK8|A0A0H5QZK8 2.4e-11 78_[1]_1_[1]_15_[1]_1_[1]_65
tr|A0A0H5R1S8|A0A0H5R1S8 9.2e-09 78_[1]_1_[1]_3_[1]_1_[1]_23_[1]_
1_[1]_43_[1]_1_[1]_36_[1]_1_[1]_
42_[1]_1_[1]_91
tr|A0A0H5QGH7|A0A0H5QGH7 1.8e-08 58_[1]_2_[1]_1_[1]_2_[1]_56_[1]_
2_[1]_31
tr|A0A0H5QVM4|A0A0H5QVM4 4.2e-12 45_[1]_2_[1]_27_[1]_20
tr|A0A0H5R1T3|A0A0H5R1T3 1.9e-09 78_[1]_1_[1]_3_[1]_1_[1]_43_[1]_
1_[1]_43_[1]_24
tr|A0A0H5R117|A0A0H5R117 1.9e-09 74_[1]_1_[1]_3_[1]_1_[1]_43_[1]_
1_[1]_43_[1]_24
tr|A0A0H5QGD8|A0A0H5QGD8 7.5e-11 106_[1]_1_[1]_10_[1]_36
tr|A0A0H5R0E8|A0A0H5R0E8 2.2e-11 85_[1]_1_[1]_14_[1]_19
tr|A0A0H5RAW3|A0A0H5RAW3 3.9e-06 85_[1]_1_[1]_23_[1]_34
tr|A0A0H5RJF9|A0A0H5RJF9 4.5e-12 114_[1]_1_[1]_15_[1]_36
tr|A0A0H5R9A5|A0A0H5R9A5 4.5e-12 80_[1]_1_[1]_15_[1]_24
tr|A0A0H5R9A7|A0A0H5R9A7 1.9e-07 37_[1]_1_[1]_2_[1]_13
tr|A0A0H5R3Z3|A0A0H5R3Z3 9.3e-11 70_[1]_1_[1]_13
tr|A0A0H5QV17|A0A0H5QV17 1.1e-10 74_[1]_16_[1]_14
tr|A0A0H5QYC4|A0A0H5QYC4 2.1e-07 77_[1]_1_[1]_15_[1]_1_[1]_71
tr|A0A0H5QW20|A0A0H5QW20 1.3e-09 66_[1]_2_[1]_1_[1]_3_[1]_2_[1]_
27_[1]_1_[1]
tr|A0A0H5R403|A0A0H5R403 5.7e-05 144_[1]_5_[1]_1_[1]_3_[1]_9_[1]_
9_[1]_1_[1]_3_[1]_8_[1]_16
tr|A0A0H5QI48|A0A0H5QI48 7.5e-11 106_[1]_1_[1]_10_[1]_31
tr|A0A0H5R9G1|A0A0H5R9G1 7.3e-15 99_[1]_13
tr|A0A0H5RED1|A0A0H5RED1 3.2e-12 74_[1]_1_[1]_26
tr|A0A0H5RJF5|A0A0H5RJF5 1.7e-12 71_[1]_1_[1]_12_[1]_20
tr|A0A0H5QS82|A0A0H5QS82 3.6e-08 36_[1]_1_[1]_1
tr|A0A0H5R0Z8|A0A0H5R0Z8 1.9e-13 77_[1]_11
tr|A0A0H5QG54|A0A0H5QG54 7.1e-13 65_[1]_12
tr|A0A0H5R5H7|A0A0H5R5H7 2.5e-05 142_[1]_1_[1]_2_[1]_29_[1]_1_[1]_
2_[1]_1_[1]_83
tr|A0A0H5QW39|A0A0H5QW39 1.3e-09 46_[1]_27
tr|A0A0H5RU12|A0A0H5RU12 4.9e-06 81_[1]_74_[1]_25
tr|A0A0H5QHW1|A0A0H5QHW1 2.8e-07 150_[1]_81
--------------------------------------------------------------------------------
--------------------------------------------------------------------------------
	Motif BDNGNTALHJAAKYGREEVVIILLKKGABPFI MEME-1 in BLOCKS format
--------------------------------------------------------------------------------
BL MOTIF BDNGNTALHJAAKYGREEVVIILLKKGABPFI width=32 seqs=170
tr|A0A0H5RGR7|A0A0H5RGR7 ( 147) NNAGATALHMAAAYYREDVIKELLKNLANPFI 1
tr|A0A0H5R1P3|A0A0H5R1P3 ( 163) NNAGATALHMAAAYYREDVIKELLKNLANPFI 1
tr|A0A0H5R0Z3|A0A0H5R0Z3 ( 143) NNAGATALHMAAAYYREDVIKELLKNLANPFI 1
tr|A0A0H5QZ27|A0A0H5QZ27 ( 242) NDEGVTALHVAASCTRVWEVEYLLEKGASRTI 1
tr|A0A0H5QYD2|A0A0H5QYD2 ( 425) NDEGVTALHVAASCTRVWEVEYLLEKGASRTI 1
tr|A0A0H5R1Q4|A0A0H5R1Q4 ( 163) NHEGLTALLMAVHYERADVVEELLKNFANPLI 1
tr|A0A0H5QXZ2|A0A0H5QXZ2 ( 163) NNFGKPPLHMAVCFQCQAVFQKLLDEGADPMI 1
tr|A0A0H5QZL6|A0A0H5QZL6 ( 270) DRQGRTALLRAVSFKRYDIAKILFENGADPTI 1
tr|A0A0H5RCC9|A0A0H5RCC9 ( 151) NDEGQTALHWAVIFKKIDVAKMLMTAGANSMI 1
tr|A0A0H5QYD2|A0A0H5QYD2 ( 290) NNFGETALSIAVQFHLVDIAQILFEHGADPTI 1
tr|A0A0H5RBS7|A0A0H5RBS7 ( 274) NQNGQTPIVVAAKLKYWNIVSYLLDQGANPKI 1
tr|A0A0H5RBS1|A0A0H5RBS1 ( 274) NQNGQTPIVVAAKLKYWNIVSYLLDQGANPKI 1
tr|A0A0H5QZ27|A0A0H5QZ27 ( 173) NKAGNAPLHLALFRDCEAVFQKLLIEGADPMI 1
tr|A0A0H5QVK8|A0A0H5QVK8 ( 285) NQSGETPILLAARLEYWNIVTYLLKQGADPTI 1
tr|A0A0H5QZL6|A0A0H5QZL6 ( 159) NFNGETPLHLAIVSKRIELVKTLLTAGANSLI 1
tr|A0A0H5QZK8|A0A0H5QZK8 ( 159) NFNGETPLHLAIVSKRIELVKTLLTAGANSLI 1
tr|A0A0H5R1S8|A0A0H5R1S8 ( 147) NRSGSNALHMAITYSKADVVKELLKQFADPFI 1
tr|A0A0H5QGH7|A0A0H5QGH7 ( 248) NNYGDTPMLVAADLKHWGVVKCLLFQGADPTI 1
tr|A0A0H5QVM4|A0A0H5QVM4 ( 139) NKRGDTPMIVAAYHRYWDIVQFFLKKGADPMI 1
tr|A0A0H5QYD2|A0A0H5QYD2 ( 179) NFEGNTPLHLAIHNMREVVIKNLLAEGATSMV 1
tr|A0A0H5R1T3|A0A0H5R1T3 ( 147) NKAGVNALQMAIHYKRADVIEELLKKFADPFI 1
tr|A0A0H5R117|A0A0H5R117 ( 143) NKAGVNALQMAIHYKRADVIEELLKKFADPFI 1
tr|A0A0H5RGR7|A0A0H5RGR7 ( 112) DTNGNTALHIASCRGHKTVVTMILNKLEPQAI 1
tr|A0A0H5R1P3|A0A0H5R1P3 ( 128) DTNGNTALHIASCRGHKTVVTMILNKLEPQAI 1
tr|A0A0H5R0Z3|A0A0H5R0Z3 ( 108) DTNGNTALHIASCRGHKTVVTMILNKLEPQAI 1
tr|A0A0H5R1T3|A0A0H5R1T3 ( 112) DHYGNTALHVASSLGHKSVVKMILDQLEPQDI 1
tr|A0A0H5QGD8|A0A0H5QGD8 ( 182) NKKGQTALHIAVKLQSIQMVTTLQNAGANPEI 1
tr|A0A0H5RCC9|A0A0H5RCC9 ( 292) YSDGSTPLHCAIQKRWEVVVKELLEGNADPSI 1
tr|A0A0H5QZ27|A0A0H5QZ27 ( 93) FVYHTTALNLALRYRQEEVAMILLDRGADIFV 1
tr|A0A0H5R1S8|A0A0H5R1S8 ( 112) DHYGNTALHVASCLGDKAVVDMILKRLAPQDI 1
tr|A0A0H5R0E8|A0A0H5R0E8 ( 165) NDDGETALHIAVKLQSIQMVTTLQNAGANPEI 1
tr|A0A0H5RAW3|A0A0H5RAW3 ( 174) NDNRETALHVAVLNTQVWAVKYLWEIGASGTI 1
tr|A0A0H5RJF9|A0A0H5RJF9 ( 195) NNNGHTALYIAVQKQNIQMVELLWNEGANPEI 1
tr|A0A0H5R9A5|A0A0H5R9A5 ( 161) NNNGHTALYIAVQKQNIQMVELLWNEGANPEI 1
tr|A0A0H5R9A7|A0A0H5R9A7 ( 105) RMNGSTALLLALQSHSEEVAIILLVNGANPAI 1
tr|A0A0H5R1T3|A0A0H5R1T3 ( 79) RPFETTFIILALFYNQINVVEILIKKGVNVFI 1
tr|A0A0H5R1S8|A0A0H5R1S8 ( 79) RPFETTFIILALFYNQINVVEILIKKGVNVFI 1
tr|A0A0H5QZL6|A0A0H5QZL6 ( 112) DGNGNTPLHIACNHGLNNVVSKILNIMNRNAI 1
tr|A0A0H5QZK8|A0A0H5QZK8 ( 112) DGNGNTPLHIACNHGLNNVVSKILNIMNRNAI 1
tr|A0A0H5QYD2|A0A0H5QYD2 ( 356) YNDGSTLLHCAIKCRRDVVVMKLLKRGANPII 1
tr|A0A0H5R117|A0A0H5R117 ( 108) DFYGNTALHVASSLGHKSVVKMILDQLEPQDI 1
tr|A0A0H5R3Z3|A0A0H5R3Z3 ( 104) DQFGNTPLHIAADRGLEKSVSKLMDIINDIKI 1
tr|A0A0H5QZ27|A0A0H5QZ27 ( 126) DANGDTPLHLAALRGLVNVVNKIMDIMGDIKI 1
tr|A0A0H5QV17|A0A0H5QV17 ( 123) NQYGETPVIVAANLQYWDIVLCLLKNGADAMI 1
tr|A0A0H5QXZ2|A0A0H5QXZ2 ( 83) SLYHTTALNLVLFYGQEEVAMILLNRGANIFV 1
tr|A0A0H5R1Q4|A0A0H5R1Q4 ( 128) DNRGNTALHIASCVGHKTVVSMILKKSKPQDI 1
tr|A0A0H5QYC4|A0A0H5QYC4 ( 158) NLHGATPLHLALYNRRKVVIKNLLAEGANSVV 1
tr|A0A0H5QW20|A0A0H5QW20 ( 262) NQKGQTPIVLAAKLNYWNIVSYLAKQGADPMI 1
tr|A0A0H5QYD2|A0A0H5QYD2 ( 132) DQSGNTPLHVAAARGLENVVSKFMGIINDIEI 1
tr|A0A0H5R9A7|A0A0H5R9A7 ( 71) DKHGNTALHIAAVNGWVNTVTKILDINQNLID 1
tr|A0A0H5R403|A0A0H5R403 ( 215) DDNGLTPLHFASKYTRIDLAIVLLENADSSYI 1
tr|A0A0H5QI48|A0A0H5QI48 ( 182) NKKGQTALHIAVKLENVNMVTRLRDEGAKSDI 1
tr|A0A0H5QYC4|A0A0H5QYC4 ( 111) DQFENTPLHIAAARGLEKSVSKLMDIIKDIEI 1
tr|A0A0H5RCC9|A0A0H5RCC9 ( 104) DRYGNTPLHFASRRGLVLAVEKIIAIFDSDAI 1
tr|A0A0H5R9G1|A0A0H5R9G1 ( 100) DRYGNTPLHFASRRGLVLAVEKIIAIFDSDAI 1
tr|A0A0H5RED1|A0A0H5RED1 ( 108) DKFGNTPLHIAADRGLEKSVSKMMDIINDIET 1
tr|A0A0H5R403|A0A0H5R403 ( 291) NDGGRTALHYAARSFRVDLAQILLKDAHSSYI 1
tr|A0A0H5RJF5|A0A0H5RJF5 ( 105) DDYGNTPLHLAVDFSLVLTFKEIMDILGNSDI 1
tr|A0A0H5RGR7|A0A0H5RGR7 ( 79) RPFETTFIILALFYNQINVVEILIERGANLLL 1
tr|A0A0H5R1P3|A0A0H5R1P3 ( 95) RSYTTTIINLALFYDQINVVMILMERGANLLL 1
tr|A0A0H5R1Q4|A0A0H5R1Q4 ( 95) RSYTTTIINLALLYDQTNVAEILIKKGVNLLI 1
tr|A0A0H5RCC9|A0A0H5RCC9 ( 228) DKHGRTAYSIALTFELYNIAKILFENGADPTS 1
tr|A0A0H5RJF9|A0A0H5RJF9 ( 148) DCIGRTPLHVATSYNQIIAIQKILNMMDYDGI 1
tr|A0A0H5R9A5|A0A0H5R9A5 ( 114) DCIGRTPLHVATSYNQIIAIQKILNMMDYDGI 1
tr|A0A0H5QS82|A0A0H5QS82 ( 70) DEHGSTALHAAAANGLVNTVIKILDINPNLIN 1
tr|A0A0H5QW20|A0A0H5QW20 ( 295) THSRETLLHIAAKHGRINVIDFICKEFPTAIN 1
tr|A0A0H5R0Z8|A0A0H5R0Z8 ( 78) RSFATTIINLALFSDQINVVKILIQRGANLSI 1
tr|A0A0H5R403|A0A0H5R403 ( 365) DNEGQTPLHYSALLFRVDIAIILLARAVPRYV 1
tr|A0A0H5QVK8|A0A0H5QVK8 ( 318) TKSRDTLLHIAAKHGRSKVVDFICKDCAMMTN 1
tr|A0A0H5RBS7|A0A0H5RBS7 ( 67) DNFGRTALHRAALEGKYELVHQLISVMSFHIN 1
tr|A0A0H5RBS1|A0A0H5RBS1 ( 67) DNFGRTALHRAALEGKYELVHQLISVMSFHIN 1
tr|A0A0H5QW20|A0A0H5QW20 ( 67) DNFGRTALHRAALEGKYELVHQLISVMSFHIN 1
tr|A0A0H5QVK8|A0A0H5QVK8 ( 67) DNFGRTALHRAALEGKYELVHQLISVMSFHIN 1
tr|A0A0H5QI48|A0A0H5QI48 ( 140) DRFEKTPLQIATSHKQINAVQKIIEILNGHGT 1
tr|A0A0H5QGD8|A0A0H5QGD8 ( 140) DRFEKTPLQIATSHKQINAVQKIIEILNGHGT 1
tr|A0A0H5QG54|A0A0H5QG54 ( 66) IIYKITVLDLALLYCRGNVATILIDRGADIFT 1
tr|A0A0H5R5H7|A0A0H5R5H7 ( 338) NYKGSSAMHQAASLGLNDVVKLLITAGADVEI 1
tr|A0A0H5QYD2|A0A0H5QYD2 ( 389) DSNGNTALHLAIEMGLSQDIIIYIINSAGSTI 1
tr|A0A0H5QW20|A0A0H5QW20 ( 203) NHLGETPIFSAVRSHSVKAVECVLGFGAAAAE 1
tr|A0A0H5R1T3|A0A0H5R1T3 ( 288) DDRGNTALAVALMYKRGLNFISTLITAARRQI 1
tr|A0A0H5R117|A0A0H5R117 ( 284) DDRGNTALAVALMYKRGLNFISTLITAARRQI 1
tr|A0A0H5RBS7|A0A0H5RBS7 ( 307) SNSRDSLLHIAAERGQIEVINFICEKFAMTIT 1
tr|A0A0H5RBS1|A0A0H5RBS1 ( 307) SNSRDSLLHIAAERGQIEVINFICEKFAMTIT 1
tr|A0A0H5RJF5|A0A0H5RJF5 ( 72) FEYRSTALNLAIIYKNEEVAIHLLGRDANIFV 1
tr|A0A0H5QZK8|A0A0H5QZK8 ( 192) DEEGDTALHYAAKCGGTAEIINDIINAARPIA 1
tr|A0A0H5R117|A0A0H5R117 ( 75) RSCTTTIINSALFTDQTNVVEILIEKDANLFV 1
tr|A0A0H5RCC9|A0A0H5RCC9 ( 184) DRYGYTVLHHAAMFGRNEEIIVDIIKAARPLA 1
tr|A0A0H5QXZ2|A0A0H5QXZ2 ( 116) DDNGNVPLHFAVEQGLVNVVSKIIDIMRLMNV 1
tr|A0A0H5QVM4|A0A0H5QVM4 ( 80) DRNGETPIFNAVRSKLVEVVECVLKYRAAVHE 1
tr|A0A0H5QYC4|A0A0H5QYC4 ( 78) ESCRTTNLNLALLYDQETVALILIAKGADIFE 1
tr|A0A0H5RED1|A0A0H5RED1 ( 75) CRLTTTTLNWALLNNQETVALILIAKGADIFE 1
tr|A0A0H5RBS7|A0A0H5RBS7 ( 215) NHLQETPIFSAVRSHSVEAVQCVLGFGAAVSE 1
tr|A0A0H5RBS1|A0A0H5RBS1 ( 215) NHLQETPIFSAVRSHSVEAVQCVLGFGAAVSE 1
tr|A0A0H5R0Z3|A0A0H5R0Z3 ( 75) RSCTTTIINSALFTDQTNVVEILIERGANLLL 1
tr|A0A0H5RBS7|A0A0H5RBS7 ( 181) PSNGDTVLQIAVLKRMINVIDFIRKKFPTAIN 1
tr|A0A0H5RBS1|A0A0H5RBS1 ( 181) PSNGDTVLQIAVLKRMINVIDFIRKKFPTAIN 1
tr|A0A0H5QZL6|A0A0H5QZL6 ( 192) DEEGDTALHYAAKCGGTAEIINDIINAARPRG 1
tr|A0A0H5QVK8|A0A0H5QVK8 ( 215) NHLQETPIFSAIRSHSVEAVECLIGYGAVAEE 1
tr|A0A0H5QVK8|A0A0H5QVK8 ( 181) PSNGDTVLQIAVLKRMINVIDFIRKKFPTAIN 1
tr|A0A0H5QVM4|A0A0H5QVM4 ( 46) SSRGDTPLARAIKYGQIDNINIICQEFPTAIN 1
tr|A0A0H5RJF9|A0A0H5RJF9 ( 115) RGMKIPIHFIALCNEQGNVANILFNKGANIYI 1
tr|A0A0H5R9A5|A0A0H5R9A5 ( 81) RGMKIPIHFIALCNEQGNVANILFNKGANIYI 1
tr|A0A0H5R1Q4|A0A0H5R1Q4 ( 196) DKYGDTALHLAIAQALGAEVISMIIDAVRQQT 1
tr|A0A0H5RJF5|A0A0H5RJF5 ( 149) NIFGKAPLLMADSFTSREVLTILLREGANPMI 1
tr|A0A0H5R1S8|A0A0H5R1S8 ( 477) VNNGNTALGLAIFYKRGVNVISPIITAAKEQI 1
tr|A0A0H5RCC9|A0A0H5RCC9 ( 392) NRKGEPALSYAISVNWVQGVAILLSNGATCTN 1
tr|A0A0H5R0E8|A0A0H5R0E8 ( 119) DGAGNTSLHLATLHNLNRAFTNILEKMNNDVI 1
tr|A0A0H5R5H7|A0A0H5R5H7 ( 143) DIFNQTALHIAVMNGMRTAVRLMVEQGADIYA 1
tr|A0A0H5R403|A0A0H5R403 ( 182) GLCGYTPLQWAIIFKQAKIAKELLRLGADRTV 1
tr|A0A0H5R1S8|A0A0H5R1S8 ( 376) DVEENTALAVAIFYKRDVNIISLIITAAREQI 1
tr|A0A0H5R0E8|A0A0H5R0E8 ( 86) YDEALPLHFIALMENRENVAIILFQEGANVYE 1
tr|A0A0H5R1S8|A0A0H5R1S8 ( 584) DDNGETALDLAVRNERHDAIIEILKAVRHKPK 1
tr|A0A0H5QZL6|A0A0H5QZL6 ( 79) TCNALPIHIIALNYKREHVAIILFEIGAKVFV 1
tr|A0A0H5QZK8|A0A0H5QZK8 ( 79) TCNALPIHIIALNYKREHVAIILFEIGAKVFV 1
tr|A0A0H5QW20|A0A0H5QW20 ( 169) PDNGDTVFHIAALKRMIKVIGFICKKFPTAIS 1
tr|A0A0H5R1T3|A0A0H5R1T3 ( 255) RGESALYLAISTSDCSVETLQCLLDNGADPWI 1
tr|A0A0H5R117|A0A0H5R117 ( 251) RGESALYLAISTSDCSVETLQCLLDNGADPWI 1
tr|A0A0H5R1S8|A0A0H5R1S8 ( 343) RGKSALHNAIATFDCSVETIEILLKNGADPRI 1
tr|A0A0H5R5H7|A0A0H5R5H7 ( 304) DPNGDTPLHVAVQVNCIRLVEEFINENYHLLN 1
tr|A0A0H5R1S8|A0A0H5R1S8 ( 268) DIYGNTALGVASLWGRCEMFICPLLTAVRKQI 1
tr|A0A0H5QGH7|A0A0H5QGH7 ( 59) DDCGRTALHLAAKDGDNERVRQLISDAKYDIN 1
tr|A0A0H5QZ27|A0A0H5QZ27 ( 206) DCDENTALHLAIDTGLSRDSIIYIINAAGSTI 1
tr|A0A0H5QI48|A0A0H5QI48 ( 107) GGEPLPIHTIALIEKRGDVANILFDKGADVFV 1
tr|A0A0H5QGD8|A0A0H5QGD8 ( 107) GGEPLPIHTIALIEKRGDVANILFDKGADVFV 1
tr|A0A0H5RAW3|A0A0H5RAW3 ( 86) LYNGKNFLHVALDFNLEDMIQDLLVRGADPNV 1
tr|A0A0H5R3Z3|A0A0H5R3Z3 ( 71) CRLLTSTLGLALFYNQETIALILLAKGANIFE 1
tr|A0A0H5R5H7|A0A0H5R5H7 ( 176) NGFGSTPLHLAIWKNIEDIVEKILTFKHMNDD 1
tr|A0A0H5QV17|A0A0H5QV17 ( 75) NSYEEPLIFRAVRSRSVEAIECVLNVDCDMQI 1
tr|A0A0H5RBS7|A0A0H5RBS7 ( 101) DHHGATPLFLAVIYAPGGGTINALIDNQMTST 1
tr|A0A0H5RBS1|A0A0H5RBS1 ( 101) DHHGATPLFLAVIYAPGGGTINALIDNQMTST 1
tr|A0A0H5QW20|A0A0H5QW20 ( 101) DHHGATPLFLAVIYAPGGGTINALIDNQMTST 1
tr|A0A0H5QVK8|A0A0H5QVK8 ( 101) DHHGATPLFLAVIYAPGGGTINALIDNQMTST 1
tr|A0A0H5R1S8|A0A0H5R1S8 ( 180) DRFKNTALHRAIAQSFGTELISMIIDVAMQQM 1
tr|A0A0H5R1Q4|A0A0H5R1Q4 ( 398) DNYGKTVLDLAIKKKQHDAITEIVNAVRNMPK 1
tr|A0A0H5RCC9|A0A0H5RCC9 ( 325) DNLGNTALHLAVMRRLSTDIIADIIRAGESRL 1
tr|A0A0H5RBS7|A0A0H5RBS7 ( 134) VDPHWSDTAFVPPPNWESTAIILLENGADPFL 1
tr|A0A0H5RBS1|A0A0H5RBS1 ( 134) VDPHWSDTAFVPPPNWESTAIILLENGADPFL 1
tr|A0A0H5QVK8|A0A0H5QVK8 ( 134) VDPHWSDTAFVPPPNWESTAIILLENGADPFL 1
tr|A0A0H5QGH7|A0A0H5QGH7 ( 282) KWSQDSLLHIAAKNGQIDVIDYICVNFPLAIN 1
tr|A0A0H5R1T3|A0A0H5R1T3 ( 363) QGLTPLWIAITNSHYSVEIVELLLENGADPRI 1
tr|A0A0H5R117|A0A0H5R117 ( 359) QGLTPLWIAITNSHYSVEIVELLLENGADPRI 1
tr|A0A0H5QW39|A0A0H5QW39 ( 47) NSYEESLIFRAVRSRSVEAIEYALNVVCDMPN 1
tr|A0A0H5QW20|A0A0H5QW20 ( 134) VDPHWSDTAFVPPPNWESTAIILLENGADVSI 1
tr|A0A0H5R1T3|A0A0H5R1T3 ( 180) DISENTALHLVIDGSFGKELISMIIDVAMKKI 1
tr|A0A0H5R117|A0A0H5R117 ( 176) DISENTALHLVIDGSFGKELISMIIDVAMKKI 1
tr|A0A0H5QGH7|A0A0H5QGH7 ( 160) SSIGNTALHIAAREGMINLIDRVCKKYLKAIK 1
tr|A0A0H5RCC9|A0A0H5RCC9 ( 71) PFDPMPMHIIALIHKRQEIANILFDMGADVYV 1
tr|A0A0H5R1S8|A0A0H5R1S8 ( 235) NGKTALMMAVRNMNCCVEIVDLLFKNGANPLI 1
tr|A0A0H5QGH7|A0A0H5QGH7 ( 93) DNDGATPLFLAVYNSRKYTFINQWANLQASSQ 1
tr|A0A0H5R1Q4|A0A0H5R1Q4 ( 365) RGRTALHLAFTFQDCPVDTVKNLLKHDADPRI 1
tr|A0A0H5R5H7|A0A0H5R5H7 ( 271) IKNISTPLHHSVVRCQEDSSKALIRNGANAMA 1
tr|A0A0H5R5H7|A0A0H5R5H7 ( 371) DWEGRTPLDCAKNAENGEVIATILEVLSEKRN 1
tr|A0A0H5R1S8|A0A0H5R1S8 ( 551) LRGQTALLISFECAFSIETVKILLKNGADPRI 1
tr|A0A0H5R1S8|A0A0H5R1S8 ( 444) CHGNTALLNAIRKDCSVETLKILLENGADPRI 1
tr|A0A0H5QYD2|A0A0H5QYD2 ( 212) DHEGNTALHLSASGYSCSGETFIELIKAARPK 1
tr|A0A0H5QGH7|A0A0H5QGH7 ( 126) ADQQCSEIHDVPQSIFETTAITLLDNGADPFI 1
tr|A0A0H5QS82|A0A0H5QS82 ( 37) VEPGRVVLVQALHNDNEQDALNYLNMGANPAL 1
tr|A0A0H5RU12|A0A0H5RU12 ( 188) NDEGQSPLSIAKQGKYHKCVHNIIDSLKGAQR 1
tr|A0A0H5R9A7|A0A0H5R9A7 ( 38) IDPGRVIFDQALHHDNEHDALTYLNMGANPAL 1
tr|A0A0H5QYC4|A0A0H5QYC4 ( 191) DHQGNTALHLSATKFSSCTGETFIDLIKAARP 1
tr|A0A0H5R403|A0A0H5R403 ( 440) NRENMSSLGLAMRYGFKKIFSSLFIASVHSAI 1
tr|A0A0H5QHW1|A0A0H5QHW1 ( 151) KVGGCTPLILACQKSHTGLFQLLFNKVKEGDD 1
tr|A0A0H5R1Q4|A0A0H5R1Q4 ( 258) NRTGKTALMIAVTDMNCIVELLLENGADHMIV 1
tr|A0A0H5R403|A0A0H5R403 ( 400) DDRGNTALHIALRRHVGIPTTDRVALIKCLVN 1
tr|A0A0H5RAW3|A0A0H5RAW3 ( 119) DSNGNTALHLATAQPKSSDDVFRNIFEARCSS 1
tr|A0A0H5RU12|A0A0H5RU12 ( 82) DDQGRSPLQYALGLAFKEHFILMKSPIDSSVV 1
tr|A0A0H5R403|A0A0H5R403 ( 250) DTAGQTPIHVAIPARPSFVQGVDEVEMVNFLL 1
tr|A0A0H5R403|A0A0H5R403 ( 332) ALHLGIPFASSGNTDFAAMVKCLLNHGADQTI 1
tr|A0A0H5R5H7|A0A0H5R5H7 ( 210) FQCDDTALHLAIATTGTSNMLELLLEQDIGTQ 1
tr|A0A0H5R403|A0A0H5R403 ( 145) ITIGCNRLNIVDQTEMISVVRAILSDGRVGQM 1
//
--------------------------------------------------------------------------------
--------------------------------------------------------------------------------
	Motif BDNGNTALHJAAKYGREEVVIILLKKGABPFI MEME-1 position-specific scoring matrix
--------------------------------------------------------------------------------
log-odds matrix: alength= 20 w= 32 n= 10189 bayes= 6.20358 E= 2.2e-904
-252 -3 244 -223 -107 -156 -426 -191 -150 -296 -478 199 -26 -131 93 -104 -99 -81 -559 -37
-318 69 102 -58 -35 65 158 -135 64 -207 -195 91 -57 56 93 50 -70 -175 8 -92
-84 95 -90 110 155 -118 86 -192 -7 -97 -105 142 -1 -49 -11 -14 -254 -522 -560 230
-174 -578 -306 51 -579 351 27 -376 -80 -300 -491 -173 -98 -1 -14 -169 5 -532 -560 -477
-8 -3 53 102 -570 -290 -117 -231 -7 -132 -105 171 -149 70 84 -28 79 -137 107 -92
-188 -500 -672 -642 -633 -661 -625 -371 -556 -139 -504 -115 78 -545 -575 35 386 -177 -620 -626
205 -464 -155 -295 -59 -605 -126 -29 -580 -61 -93 -333 311 -564 -282 -235 -189 -30 11 -89
-559 -492 -719 -573 -104 -651 49 44 -552 286 -2 -352 -548 -496 -525 -581 -124 -265 -483 -197
-5 -471 -131 -497 110 -133 411 -73 -533 -159 -195 4 -526 49 -393 -151 -201 -143 -428 -67
-263 2 -349 -620 52 -607 -126 162 -588 135 108 -333 -604 -104 18 -49 -449 107 68 61
328 -274 -591 -484 -259 -338 -548 -365 -486 -494 -406 -572 -571 -502 -287 -58 -148 -30 -485 -493
137 2 -253 -294 -233 -307 -578 72 -193 91 -174 -185 -27 -557 -281 -4 8 163 -506 -454
-54 153 -51 -85 100 -290 30 -63 111 -8 68 -61 -26 83 102 59 -99 -137 -89 -37
-207 69 -70 0 65 -119 127 -623 51 -26 -194 33 -57 -50 101 21 -47 -175 -88 304
-121 136 -21 16 -67 208 51 -373 164 -574 -105 69 -236 2 73 -61 -46 -522 -560 59
-446 38 -229 -335 12 -156 70 -371 -7 29 68 -43 -1 208 208 74 -405 -308 187 81
-121 -3 -228 181 -570 91 -64 93 52 -574 -479 -81 -485 -130 -166 -61 -26 145 187 59
-101 -157 113 194 -254 -63 -64 -192 52 -177 -479 151 -485 23 -119 -14 36 -82 66 -182
19 -147 -97 8 -459 -65 -219 26 -522 -61 91 -88 -248 -519 -277 -143 88 259 -509 -455
108 -462 -349 -204 80 -307 -583 107 -587 -120 -174 -657 -602 -252 -586 -235 -72 280 -505 -454
-252 -582 -35 161 -570 -208 5 115 164 -113 -11 -27 -485 126 -119 11 69 -309 -560 -466
-207 195 -229 75 77 -502 -202 135 133 -82 87 24 -490 -22 -168 -28 -8 -173 -556 116
-166 -484 -138 -582 -66 -639 -576 118 -559 250 67 -667 -167 -256 -201 -569 -207 -80 -487 -10
-350 132 -740 -155 108 -624 -580 124 -289 229 88 -341 -577 -165 -103 -554 -467 -156 101 -458
-54 -582 102 171 -254 -63 -425 42 194 -245 -479 104 -485 -84 -119 -43 -70 -137 -560 -466
-68 -582 4 75 -35 -208 -64 28 190 -245 20 142 -236 56 73 -277 -70 -60 -560 -92
10 -147 -154 -285 124 298 -553 -102 -188 -19 148 -47 -583 -244 -276 -181 -443 -49 -510 -179
275 -59 -57 -66 -543 -154 -123 -602 -14 -374 -457 -48 34 -4 -90 -102 -396 -42 -538 -187
-101 -157 194 -118 -67 -88 -25 -373 -49 -296 132 186 40 -334 50 -43 -8 -227 -560 -37
-8 -61 -90 -162 -254 -118 30 -6 -49 -82 46 -170 286 70 -11 41 -46 26 -559 -466
-29 -582 -51 16 188 -118 -201 35 -26 -69 103 -219 -57 70 37 -1 79 -137 8 100
-173 -560 -182 15 -547 -292 -437 242 -78 -81 -104 69 -238 -134 -242 -168 35 65 -551 -464
--------------------------------------------------------------------------------
--------------------------------------------------------------------------------
	Motif BDNGNTALHJAAKYGREEVVIILLKKGABPFI MEME-1 position-specific probability matrix
--------------------------------------------------------------------------------
letter-probability matrix: alength= 20 w= 32 nsites= 170 E= 2.2e-904
0.011765 0.017647 0.382353 0.005882 0.017647 0.017647 0.000000 0.023529 0.011765 0.011765 0.000000 0.264706 0.029412 0.011765 0.088235 0.029412 0.023529 0.035294 0.000000 0.017647
0.005882 0.029412 0.141176 0.029412 0.029412 0.088235 0.088235 0.035294 0.070588 0.023529 0.005882 0.123529 0.023529 0.052941 0.088235 0.094118 0.029412 0.017647 0.011765 0.011765
0.047059 0.035294 0.035294 0.105882 0.111765 0.023529 0.052941 0.023529 0.041176 0.052941 0.011765 0.176471 0.035294 0.023529 0.041176 0.058824 0.005882 0.000000 0.000000 0.117647
0.023529 0.000000 0.005882 0.070588 0.000000 0.641176 0.035294 0.005882 0.023529 0.011765 0.000000 0.017647 0.017647 0.035294 0.041176 0.017647 0.052941 0.000000 0.000000 0.000000
0.082353 0.017647 0.100000 0.100000 0.000000 0.005882 0.011765 0.017647 0.041176 0.041176 0.011765 0.217647 0.011765 0.058824 0.082353 0.052941 0.088235 0.023529 0.023529 0.011765
0.023529 0.000000 0.000000 0.000000 0.000000 0.000000 0.000000 0.005882 0.000000 0.041176 0.000000 0.029412 0.064706 0.000000 0.000000 0.082353 0.735294 0.017647 0.000000 0.000000
0.370588 0.000000 0.023529 0.005882 0.023529 0.000000 0.011765 0.070588 0.000000 0.064706 0.011765 0.005882 0.311765 0.000000 0.005882 0.011765 0.011765 0.047059 0.011765 0.011765
0.000000 0.000000 0.000000 0.000000 0.017647 0.000000 0.047059 0.135294 0.000000 0.735294 0.023529 0.005882 0.000000 0.000000 0.000000 0.000000 0.023529 0.005882 0.000000 0.005882
0.094118 0.000000 0.029412 0.000000 0.088235 0.023529 0.470588 0.058824 0.000000 0.035294 0.005882 0.070588 0.000000 0.052941 0.000000 0.023529 0.011765 0.023529 0.000000 0.011765
0.011765 0.017647 0.005882 0.000000 0.052941 0.000000 0.011765 0.276471 0.000000 0.264706 0.052941 0.005882 0.000000 0.017647 0.052941 0.047059 0.000000 0.129412 0.017647 0.035294
0.870588 0.000000 0.000000 0.000000 0.005882 0.000000 0.000000 0.005882 0.000000 0.000000 0.000000 0.000000 0.000000 0.000000 0.005882 0.041176 0.017647 0.052941 0.000000 0.000000
0.229412 0.017647 0.011765 0.005882 0.005882 0.005882 0.000000 0.147059 0.011765 0.194118 0.005882 0.017647 0.029412 0.000000 0.005882 0.064706 0.052941 0.194118 0.000000 0.000000
0.058824 0.052941 0.047059 0.023529 0.076471 0.005882 0.035294 0.058824 0.100000 0.100000 0.041176 0.041176 0.029412 0.064706 0.094118 0.100000 0.023529 0.023529 0.005882 0.017647
0.017647 0.029412 0.041176 0.047059 0.058824 0.023529 0.070588 0.000000 0.064706 0.088235 0.005882 0.082353 0.023529 0.023529 0.094118 0.076471 0.035294 0.017647 0.005882 0.194118
0.035294 0.047059 0.058824 0.052941 0.023529 0.241176 0.041176 0.005882 0.147059 0.000000 0.011765 0.105882 0.005882 0.035294 0.076471 0.041176 0.035294 0.000000 0.000000 0.035294
0.000000 0.023529 0.011765 0.000000 0.041176 0.017647 0.047059 0.005882 0.041176 0.129412 0.041176 0.047059 0.035294 0.158824 0.200000 0.111765 0.000000 0.005882 0.041176 0.041176
0.035294 0.017647 0.011765 0.176471 0.000000 0.105882 0.017647 0.176471 0.064706 0.000000 0.000000 0.035294 0.000000 0.011765 0.011765 0.041176 0.041176 0.176471 0.041176 0.035294
0.041176 0.005882 0.152941 0.194118 0.005882 0.035294 0.017647 0.023529 0.064706 0.029412 0.000000 0.188235 0.000000 0.041176 0.017647 0.058824 0.064706 0.035294 0.017647 0.005882
0.100000 0.005882 0.035294 0.052941 0.000000 0.035294 0.005882 0.105882 0.000000 0.064706 0.047059 0.035294 0.005882 0.000000 0.005882 0.023529 0.094118 0.382353 0.000000 0.000000
0.188235 0.000000 0.005882 0.011765 0.064706 0.005882 0.000000 0.188235 0.000000 0.041176 0.005882 0.000000 0.000000 0.005882 0.000000 0.011765 0.029412 0.441176 0.000000 0.000000
0.011765 0.000000 0.052941 0.152941 0.000000 0.011765 0.029412 0.205882 0.147059 0.047059 0.023529 0.052941 0.000000 0.088235 0.017647 0.070588 0.082353 0.005882 0.000000 0.000000
0.017647 0.070588 0.011765 0.082353 0.064706 0.000000 0.005882 0.235294 0.117647 0.058824 0.047059 0.076471 0.000000 0.029412 0.011765 0.052941 0.047059 0.017647 0.000000 0.052941
0.029412 0.000000 0.029412 0.000000 0.023529 0.000000 0.000000 0.223529 0.000000 0.552941 0.041176 0.000000 0.011765 0.005882 0.011765 0.000000 0.011765 0.035294 0.000000 0.023529
0.005882 0.047059 0.000000 0.017647 0.082353 0.000000 0.000000 0.223529 0.005882 0.488235 0.047059 0.005882 0.000000 0.011765 0.023529 0.000000 0.000000 0.017647 0.023529 0.000000
0.058824 0.000000 0.141176 0.164706 0.005882 0.035294 0.000000 0.123529 0.182353 0.017647 0.000000 0.135294 0.000000 0.017647 0.017647 0.047059 0.029412 0.023529 0.000000 0.000000
0.052941 0.000000 0.070588 0.082353 0.029412 0.011765 0.017647 0.111765 0.176471 0.017647 0.029412 0.176471 0.005882 0.052941 0.076471 0.005882 0.029412 0.041176 0.000000 0.011765
0.094118 0.005882 0.023529 0.005882 0.088235 0.447059 0.000000 0.041176 0.011765 0.088235 0.070588 0.047059 0.000000 0.005882 0.005882 0.017647 0.000000 0.041176 0.000000 0.005882
0.600000 0.011765 0.047059 0.029412 0.000000 0.017647 0.011765 0.000000 0.041176 0.005882 0.000000 0.047059 0.047059 0.035294 0.023529 0.029412 0.000000 0.047059 0.000000 0.005882
0.041176 0.005882 0.270588 0.017647 0.023529 0.029412 0.023529 0.005882 0.029412 0.011765 0.064706 0.241176 0.047059 0.000000 0.064706 0.047059 0.047059 0.011765 0.000000 0.017647
0.082353 0.011765 0.035294 0.011765 0.005882 0.023529 0.035294 0.088235 0.029412 0.058824 0.035294 0.017647 0.264706 0.058824 0.041176 0.088235 0.035294 0.076471 0.000000 0.000000
0.070588 0.000000 0.047059 0.052941 0.141176 0.023529 0.005882 0.117647 0.035294 0.064706 0.052941 0.011765 0.023529 0.058824 0.058824 0.064706 0.088235 0.023529 0.011765 0.047059
0.023529 0.000000 0.017647 0.052941 0.000000 0.005882 0.000000 0.494118 0.023529 0.058824 0.011765 0.105882 0.005882 0.011765 0.005882 0.017647 0.064706 0.100000 0.000000 0.000000
--------------------------------------------------------------------------------
--------------------------------------------------------------------------------
	Motif BDNGNTALHJAAKYGREEVVIILLKKGABPFI MEME-1 regular expression
--------------------------------------------------------------------------------
[DN]XXGNT[AP]LH[IL]AAXXGRXXVVII[LI][LI]XXGA[DN]PXI
--------------------------------------------------------------------------------
Time 5.56 secs.
********************************************************************************
********************************************************************************
SUMMARY OF MOTIFS
********************************************************************************
--------------------------------------------------------------------------------
	Combined block diagrams: non-overlapping sites with p-value < 0.0001
--------------------------------------------------------------------------------
SEQUENCE NAME COMBINED P-VALUE MOTIF DIAGRAM
------------- ---------------- -------------
tr|A0A0H5QG54|A0A0H5QG54 5.57e-11 65_[1(7.14e-13)]_12
tr|A0A0H5QGD8|A0A0H5QGD8 1.68e-14 106_[1(7.47e-11)]_1_[1(6.55e-13)]_\
10_[1(7.69e-17)]_36
tr|A0A0H5QGH7|A0A0H5QGH7 6.30e-15 58_[1(4.76e-11)]_2_[1(3.74e-09)]_1_\
[1(1.82e-08)]_2_[1(2.06e-09)]_56_[1(2.01e-17)]_2_[1(7.99e-10)]_31
tr|A0A0H5QHW1|A0A0H5QHW1 6.49e-05 150_[1(2.80e-07)]_81
tr|A0A0H5QI48|A0A0H5QI48 6.40e-13 106_[1(7.47e-11)]_1_[1(6.55e-13)]_\
10_[1(3.01e-15)]_31
tr|A0A0H5QS82|A0A0H5QS82 9.51e-12 36_[1(3.55e-08)]_1_[1(1.34e-13)]_1
tr|A0A0H5QV17|A0A0H5QV17 1.22e-13 74_[1(1.08e-10)]_16_[1(8.89e-16)]_\
14
tr|A0A0H5QVK8|A0A0H5QVK8 3.25e-15 66_[1(4.24e-13)]_2_[1(1.45e-10)]_1_\
[1(6.05e-10)]_15_[1(3.82e-12)]_2_[1(3.82e-12)]_38_[1(8.03e-18)]_1_\
[1(2.74e-13)]_87
tr|A0A0H5QVM4|A0A0H5QVM4 3.58e-15 45_[1(4.15e-12)]_2_[1(2.53e-12)]_27_\
[1(2.25e-17)]_20
tr|A0A0H5QW20|A0A0H5QW20 4.38e-13 66_[1(4.24e-13)]_2_[1(1.45e-10)]_1_\
[1(1.29e-09)]_3_[1(2.39e-11)]_2_[1(8.48e-13)]_27_[1(1.48e-15)]_1_\
[1(1.60e-13)]
tr|A0A0H5QW39|A0A0H5QW39 9.54e-08 46_[1(1.29e-09)]_27
tr|A0A0H5QXZ2|A0A0H5QXZ2 1.83e-16 82_[1(1.09e-15)]_1_[1(2.33e-12)]_15_\
[1(1.06e-18)]_10
tr|A0A0H5QYC4|A0A0H5QYC4 3.89e-13 77_[1(2.75e-12)]_1_[1(4.05e-15)]_15_\
[1(1.48e-15)]_1_[1(2.12e-07)]_71
tr|A0A0H5QYD2|A0A0H5QYD2 2.66e-16 131_[1(2.22e-15)]_15_[1(2.83e-17)]_\
1_[1(1.71e-08)]_46_[1(5.03e-18)]_34_[1(3.47e-16)]_1_[1(7.78e-13)]_4_\
[1(5.71e-19)]_41
tr|A0A0H5QZ27|A0A0H5QZ27 1.62e-16 92_[1(8.58e-17)]_1_[1(7.23e-16)]_15_\
[1(8.03e-18)]_1_[1(6.93e-11)]_4_[1(5.71e-19)]_41
tr|A0A0H5QZK8|A0A0H5QZK8 3.27e-15 78_[1(2.39e-11)]_1_[1(3.13e-16)]_15_\
[1(1.27e-17)]_1_[1(1.82e-12)]_65
tr|A0A0H5QZL6|A0A0H5QZL6 6.85e-16 78_[1(2.39e-11)]_1_[1(3.13e-16)]_15_\
[1(1.27e-17)]_1_[1(3.82e-12)]_46_[1(2.19e-18)]_43
tr|A0A0H5R0E8|A0A0H5R0E8 1.76e-14 85_[1(2.21e-11)]_1_[1(1.18e-11)]_14_\
[1(9.57e-17)]_19
tr|A0A0H5R0Z3|A0A0H5R0Z3 6.72e-20 74_[1(3.52e-12)]_1_[1(3.54e-17)]_3_\
[1(4.34e-22)]_12
tr|A0A0H5R0Z8|A0A0H5R0Z8 1.71e-11 77_[1(1.92e-13)]_11
tr|A0A0H5R117|A0A0H5R117 1.21e-14 74_[1(1.97e-12)]_1_[1(4.29e-16)]_3_\
[1(3.16e-17)]_1_[1(1.93e-09)]_43_[1(3.51e-11)]_1_[1(1.01e-12)]_43_\
[1(9.16e-10)]_24
tr|A0A0H5R1P3|A0A0H5R1P3 7.59e-20 94_[1(4.47e-14)]_1_[1(3.54e-17)]_3_\
[1(4.34e-22)]_12
tr|A0A0H5R1Q4|A0A0H5R1Q4 3.58e-16 94_[1(5.89e-14)]_1_[1(1.21e-15)]_3_\
[1(7.31e-19)]_1_[1(4.89e-12)]_30_[1(1.67e-06)]_[1(2.12e-07)]_43_\
[1(5.17e-09)]_1_[1(2.78e-10)]_42_[1(2.65e-05)]_18
tr|A0A0H5R1S8|A0A0H5R1S8 1.36e-14 78_[1(3.13e-16)]_1_[1(9.57e-17)]_3_\
[1(2.01e-17)]_1_[1(1.68e-10)]_23_[1(3.07e-09)]_1_[1(4.76e-11)]_43_\
[1(4.09e-11)]_1_[1(1.89e-11)]_36_[1(1.71e-08)]_1_[1(6.75e-12)]_42_\
[1(9.18e-09)]_1_[1(2.39e-11)]_42_[1(2.65e-05)]_17
tr|A0A0H5R1T3|A0A0H5R1T3 1.22e-14 78_[1(3.13e-16)]_1_[1(6.89e-17)]_3_\
[1(3.16e-17)]_1_[1(1.93e-09)]_43_[1(3.51e-11)]_1_[1(1.01e-12)]_43_\
[1(9.16e-10)]_24
tr|A0A0H5R3Z3|A0A0H5R3Z3 6.87e-14 70_[1(9.34e-11)]_1_[1(5.87e-16)]_13
tr|A0A0H5R403|A0A0H5R403 1.37e-12 144_[1(5.68e-05)]_5_[1(1.62e-11)]_1_\
[1(3.01e-15)]_3_[1(5.67e-06)]_9_[1(1.08e-14)]_9_[1(2.13e-05)]_1_\
[1(2.10e-13)]_3_[1(2.75e-06)]_8_[1(2.51e-07)]_16
tr|A0A0H5R5H7|A0A0H5R5H7 3.53e-10 142_[1(1.28e-11)]_1_[1(1.08e-10)]_2_\
[1(2.54e-05)]_29_[1(6.69e-09)]_1_[1(4.41e-11)]_2_[1(7.78e-13)]_1_\
[1(9.18e-09)]_83
tr|A0A0H5R9A5|A0A0H5R9A5 4.68e-14 80_[1(4.50e-12)]_1_[1(1.34e-13)]_15_\
[1(2.53e-16)]_24
tr|A0A0H5R9A7|A0A0H5R9A7 3.32e-14 37_[1(1.90e-07)]_1_[1(2.46e-15)]_2_\
[1(2.81e-16)]_13
tr|A0A0H5R9G1|A0A0H5R9G1 8.26e-13 66_[1(3.07e-09)]_1_[1(7.31e-15)]_13
tr|A0A0H5RAW3|A0A0H5RAW3 2.48e-14 85_[1(8.67e-11)]_1_[1(3.87e-06)]_23_\
[1(1.19e-16)]_34
tr|A0A0H5RBS1|A0A0H5RBS1 2.42e-15 66_[1(4.24e-13)]_2_[1(1.45e-10)]_1_\
[1(6.05e-10)]_15_[1(3.82e-12)]_2_[1(3.52e-12)]_27_[1(6.36e-18)]_1_\
[1(1.09e-12)]_73
tr|A0A0H5RBS7|A0A0H5RBS7 2.12e-15 66_[1(4.24e-13)]_2_[1(1.45e-10)]_1_\
[1(6.05e-10)]_15_[1(3.82e-12)]_2_[1(3.52e-12)]_27_[1(6.36e-18)]_1_\
[1(1.09e-12)]_27
tr|A0A0H5RCC9|A0A0H5RCC9 2.17e-15 70_[1(3.07e-09)]_1_[1(7.31e-15)]_15_\
[1(5.03e-18)]_1_[1(2.15e-12)]_12_[1(6.46e-14)]_32_[1(8.58e-17)]_1_\
[1(5.26e-10)]_35_[1(1.09e-11)]_39
tr|A0A0H5RED1|A0A0H5RED1 1.44e-12 74_[1(3.25e-12)]_1_[1(1.08e-14)]_26
tr|A0A0H5RGR7|A0A0H5RGR7 6.90e-20 78_[1(3.07e-14)]_1_[1(3.54e-17)]_3_\
[1(4.34e-22)]_12
tr|A0A0H5RJF5|A0A0H5RJF5 4.73e-12 71_[1(1.67e-12)]_1_[1(2.80e-14)]_12_\
[1(6.75e-12)]_20
tr|A0A0H5RJF9|A0A0H5RJF9 5.84e-14 114_[1(4.50e-12)]_1_[1(1.34e-13)]_\
15_[1(2.53e-16)]_36
tr|A0A0H5RU12|A0A0H5RU12 1.72e-05 81_[1(4.92e-06)]_74_[1(8.10e-08)]_\
25
--------------------------------------------------------------------------------
********************************************************************************
********************************************************************************
Stopped because requested number of motifs (1) found.
********************************************************************************
CPU: csl3832-p01.fl.ulaval.ca
********************************************************************************
