## Supplementary material for "Structure-guided secretome analysis of gall-forming microbes offers insights into effector diversity and evolution": Table S11

### Sheet: AlphaPulldown_result
protein pair	iptm_ptm	iptm	pDockQ/mpDockQ	average_interface_pae	average_interface_plddt	binding_energy	interface	Num_intf_residues	Polar	Hydrophobic	Charged	contact_pairs	sc	hb	sb	int_solv_en	int_area	pi_score
MPK3_AT3G45640.1_and_PBTT_00818	0.822816	0.848094	0.556355	6.91431	78.1698	-1382.44	B_C	43	0.233	0.256	0.395	42	0.424	16	12	-8.56	2718.26	-0.44
SnRK1_AT3G01090.2_and_PBTT_01929	0.807339	0.823864	0.308717	7.64915	61.503	-3161.59	B_C	29	0.241	0.345	0.172	27	0.566	12	11	-9.87	1529.59	0.68
NPR1_AT1G64280.1_and_PBTT_09682	0.793983	0.808548	0.298841	8.36426	73.6143	-4570.24	B_C	26	0.269	0.462	0.231	20	0.352	10	12	-8.95	1696.21	-0.31
BAK1_AT4G33430.2_and_PBTT_09662	0.751835	0.78727	0.236508	11.4428	67.1357	-34486.3	B_C	43	0.186	0.558	0.07	42	0.311	10	8	-17.39	1878.63	0.14
MPK4_AT4G01370.1_and_PBTT_08390	0.783966	0.7842	0.413454	5.7884	64.8393	-2812.74	B_C	31	0.226	0.387	0.097	23	0.448	7	12	-13.29	1595.61	0.57
MPK3_AT3G45640.1_and_PBTT_07602	0.763606	0.78362	0.275972	10.3327	74.147	-2597.78	B_C	34	0.147	0.441	0.294	25	0.384	14	11	-10.27	2056.52	-0.32
MPK3_AT3G45640.1_and_PBTT_00952	0.787389	0.769887	0.243632	8.10686	62.6537	-1729.98	B_C	32	0.25	0.406	0.25	27	0.465	11	12	-11.78	1512.61	0.74
CNGC4_AT5G54250.1_and_PBTT_00952	0.710149	0.750784	0.210094	7.88035	70.4828	-6541.28	B_C	21	0.19	0.476	0.286	18	0.556	2	9	-6.86	1029.91	0.56
SnRK1_AT3G01090.2_and_PBTT_09662	0.734146	0.74604	0.308357	6.28701	80.4414	-4435.52	B_C	20	0.1	0.55	0	16	0.549	2	8	-10.85	1139.29	0.55
WRKY33_AT2G38470.1_and_PBTT_09662	0.675763	0.740876	0.356688	16.8746	66.3828	-46596.2	B_C	35	0.286	0.314	0.286	65	0.322	17	13	4.44	1449.56	0.4
WRKY70_AT3G56400.1_and_PBTT_09662	0.699023	0.737314	0.245297	9.28253	71.2341	-44763.2	B_C	38	0.184	0.5	0.237	43	0.606	8	6	-15.69	1072.76	2.22
XCP1_AT4G35350.1_and_PBTT_09645	0.74471	0.725866	0.27538	6.86898	79.751	-1373.19	B_C	18	0.167	0.389	0.278	13	0.537	2	2	-8.9	1019.67	-0.21
MPK4_AT4G01370.1_and_PBTT_09686	0.74636	0.725754	0.162553	7.0239	68.3136	-2230.18	B_C	32	0.469	0.281	0.125	28	0.515	9	2	-11.68	933.87	0.66
MPK3_AT3G45640.1_and_PBTT_04688	0.693975	0.725751	0.202077	18.408	59.7125	-4767.22	B_C	60	0.25	0.367	0.283	56	0.32	19	15	-16.4	2818.76	0.72
MPK4_AT4G01370.1_and_PBTT_08033	0.681925	0.724641	0.470525	23.112	53.5002	-2424.14	B_C	130	0.277	0.438	0.192	237	0.115	47	12	-33.21	3279.86	0.84
MPK4_AT4G01370.1_and_PBTT_00818	0.678099	0.71342	0.501361	19.3704	73.8856	-2506.03	B_C	78	0.385	0.282	0.231	111	0.223	27	16	-12.1	2924.42	0.7
SnRK1_AT3G01090.2_and_PBTT_09682	0.709394	0.71048	0.376497	10.3283	75.6716	-3297.89	B_C	30	0.233	0.4	0.233	25	0.287	3	3	-0.38	1598.18	-2.92
XCP1_AT4G35350.1_and_PBTT_00818	0.700579	0.707569	0.222123	7.47792	82.0954	-2307.2	B_C	17	0.118	0.294	0.529	12	0.544	4	3	-1.5	911.95	0.09
MPK6_AT2G43790.1_and_PBTT_02656	0.706579	0.700873	0.344827	10.2227	59.7313	-3068.59	B_C	57	0.333	0.316	0.175	45	0.435	14	4	-25.28	2755.16	-0.1
MPK4_AT4G01370.1_and_PBTT_02651	0.656219	0.686608	0.238304	21.1655	54.832	-1983.92	B_C	66	0.288	0.455	0.167	102	0.232	28	2	-16.68	2253.94	0.67
MPK4_AT4G01370.1_and_PBTT_04688	0.656097	0.685092	0.250554	19.8804	60.0435	-3383.79	B_C	66	0.258	0.318	0.288	90	0.234	18	5	-13.62	2338.87	-0.63
RD21A_AT1G47128.1_and_PBTT_02729	0.645842	0.680678	0.262992	8.43321	64.1764	-5637.79	B_C	24	0.208	0.417	0.167	22	0.59	15	1	-10.55	1094.19	1.77
BSK3_AT4G00710.1_and_PBTT_09645	0.644229	0.679942	0.327248	14.9848	59.6648	-5317.98	B_C	33	0.121	0.394	0.273	29	0.245	12	6	-1.68	1643.76	-1.9
MPK4_AT4G01370.1_and_PBTT_07088	0.646473	0.672627	0.405027	21.014	55.7109	-2820.82	B_C	108	0.194	0.417	0.25	159	0.244	39	11	-24.84	3812.81	0.81
CNGC2_AT5G15410.1_and_PBTT_00952	0.643509	0.667839	0.131533	9.87638	72.43	-16526.1	B_C	15	0.267	0.467	0.2	13	0.507	1	8	-1.23	946.97	-1
WRKY33_AT2G38470.1_and_PBTT_09490	0.609455	0.653587	0.224145	11.4939	55.7815	-14723.4	B_C	32	0.219	0.344	0.219	42	0.474	14	13	-5.64	1892.06	-0.09
XCP1_AT4G35350.1_and_PBTT_02656	0.608098	0.63943	0.132374	17.3188	69.5374	-2081.03	B_C	24	0.375	0.208	0.292	17	0.265	10	10	-5.71	1427.19	-1.38
BSK3_AT4G00710.1_and_PBTT_09508	0.625158	0.621387	0.355294	4.5974	75.2879	-2329.18	B_C	22	0.227	0.455	0.227	16	0.467	9	8	-5.53	1262.65	-0.6
BSK3_AT4G00710.1_and_PBTT_09682	0.623685	0.620198	0.228251	7.52573	70.0939	-4176.36	B_C
TCP18_AT3G18550.3_and_PBTT_09662	0.572573	0.610313	0.185758	17.7889	58.03	-67456.6	B_C	53	0.132	0.509	0.302	73	0.404	14	12	-19.64	2071.95	1.35
BSK3_AT4G00710.1_and_PBTT_08390	0.613324	0.600042	0.191401	9.18834	64.1576	-3581.93	B_C
BIK1_AT2G39660.1_and_PBTT_00952	0.624629	0.598363	0.157523	8.48007	66.9339	-3122.33	B_C	17	0.294	0.471	0.176	17	0.419	3	1	-6.64	731.56	-1.4
MPK3_AT3G45640.1_and_PBTT_02651	0.582249	0.598248	0.0630866	20.0787	54.3289	-6586.31	B_C	39	0.513	0.256	0.103	44	0.489	12	0	-13.09	1214.86	0.45
MPK6_AT2G43790.1_and_PBTT_00818	0.581455	0.597203	0.263759	19.8344	67.096	-2444.59	B_C	45	0.356	0.289	0.222	50	0.311	16	6	-11.93	2271.58	-1.29
MPK3_AT3G45640.1_and_PBTT_09659	0.598083	0.589641	0.202856	18.287	61.2451	-671.336	B_C	55	0.218	0.4	0.236	76	0.212	15	4	-14.14	2155.28	-0.54
MPK6_AT2G43790.1_and_PBTT_02651	0.572052	0.585805	0.316231	23.8955	52.0363	-3285.28	B_C	119	0.294	0.42	0.235	243	0.082	39	3	-19.1	2856.61	0.95
WRKY33_AT2G38470.1_and_PBTT_06614	0.544471	0.583703	0.0659291	19.8717	53.4249	-32893.4	B_C	21	0.381	0.238	0.286	19	0.337	7	3	7.38	1287.04	-1.58
TCP12_AT1G68800.2_and_PBTT_03594	0.552946	0.573675	0.132356	16.7027	51.0677	-41318	B_C	23	0.261	0.652	0.043	20	0.561	6	0	-22.55	1169.4	1.02
WRKY33_AT2G38470.1_and_PBTT_02656	0.541186	0.569102	0.152422	18.6021	54.3805	-66010.8	B_C	55	0.327	0.291	0.182	58	0.351	16	3	-14.11	2821.51	-1.44
WRKY33_AT2G38470.1_and_PBTT_09645	0.533566	0.566727	0.210844	16.5823	71.2635	-20985.5	B_C	27	0.259	0.296	0.185	34	0.354	6	5	-3.55	980.87	-1.88
NPR1_AT1G64280.1_and_PBTT_09822	0.570497	0.556455	0.0497619	11.0809	67.2845	-6331.99	B_C	5	0.4	0.4	0.2	4	0.364	4	10	0.71	814.98	-1.18
RD21A_AT1G47128.1_and_PBTT_08765	0.538339	0.548932	0.482725	21.342	61.2229	-13161.5	B_C	87	0.253	0.253	0.218	152	0.075	19	8	-10.51	1998.81	0.45
RD21A_AT1G47128.1_and_PBTT_04863	0.541662	0.543944	0.221042	12.1371	68.9776	-7637.48	B_C	33	0.303	0.364	0.212	27	0.464	16	4	-4.35	1978.37	-0.61
XCP1_AT4G35350.1_and_PBTT_02651	0.549411	0.532268	0.124512	13.6719	65.5245	-1602.23	B_C	19	0.316	0.421	0.158	15	0.435	8	6	-9.84	1309.11	-0.84
MPK4_AT4G01370.1_and_PBTT_07602	0.544572	0.529164	0.288944	14.5203	72.2046	-2155.07	B_C	20	0.35	0.25	0.3	14	0.424	12	6	-11.73	2052.39	-0.67
MPK4_AT4G01370.1_and_PBTT_06985	0.524016	0.523445	0.265982	25.9365	62.6263	-3254.61	B_C	92	0.348	0.424	0.12	141	0.133	24	2	-19.35	2765.76	0.77
TCP12_AT1G68800.2_and_PBTT_02721	0.492894	0.521408	0.0557913	18.5037	37.4192	-17288.3	B_C	31	0.226	0.613	0.129	31	0.5	7	6	-19.85	1694.85	0.91
CNGC4_AT5G54250.1_and_PBTT_05855	0.528363	0.519708	0.0641528	14.9718	55.5671	-21188	B_C	23	0.174	0.391	0.348	17	0.407	8	18	5	1688.49	-0.15
MPK6_AT2G43790.1_and_PBTT_00743	0.509666	0.511514	0.466877	24.0939	53.5485	-2624.97	B_C	116	0.233	0.448	0.241	260	0.049	34	8	-12.5	2841.9	0.92
JAZ1_AT1G19180.1_and_PBTT_06601	0.507423	0.510584	0.0866139	14.9534	35.6336	-25503.9	B_C	52	0.327	0.365	0.192	64	0.277	22	7	-24.95	2263.93	0.46
CAM1_AT5G37780.3_and_PBTT_09508	0.504336	0.509334	0.155428	12.8956	39.2347	-2660.78	B_C	29	0.138	0.517	0.276	23	0.432	7	8	-26.35	2002.73	1.23
TCP12_AT1G68800.2_and_PBTT_09662	0.488636	0.505997	0.203406	19.3667	53.2351	-14396	B_C	68	0.118	0.588	0.235	94	0.327	18	7	-31.26	2341.84	2.03
MPK6_AT2G43790.1_and_PBTT_07313	0.520939	0.499472	0.0964886	18.7306	64.6469	-2638.9	B_C	21	0.524	0.19	0.238	13	0.349	9	8	-11.75	1811.33	-0.72
PBL27_AT5G18610.1_and_PBTT_02656	0.513005	0.499427	0.142816	13.4222	66.1913	-14834.6	B_C	28	0.286	0.25	0.25	32	0.331	8	13	-1.7	2107.7	-1.31
PBL27_AT5G18610.1_and_PBTT_00952	0.511958	0.49657	0.14754	21.0088	43.2307	-9433.48	B_C	27	0.111	0.556	0.185	40	0.049	4	0	-9.38	805.13	-0.64
CAM1_AT5G37780.3_and_PBTT_10081	0.512807	0.49631	0.359465	19.8174	58.6694	-12396.4	B_C	150	0.167	0.567	0.187	252	0.215	21	6	-45.64	3428.74	0.93
PBL19_AT5G47070.1_and_PBTT_04863	0.507316	0.492478	0.120622	17.8874	59.7757	-7673.19	B_C	57	0.316	0.193	0.246	77	0.277	11	2	-5.07	2080.22	-2.04
MPK4_AT4G01370.1_and_PBTT_09662	0.540686	0.490444	0.135165	15.4501	68.829	-3455.68	B_C	33	0.242	0.424	0.182	33	0.235	7	11	-11.28	1352.61	-0.53
RD21A_AT1G47128.1_and_PBTT_10515	0.509599	0.487212	0.142383	17.3373	36.4263	-1843.49	B_C	60	0.283	0.317	0.2	61	0.296	9	0	-30.3	2195.29	-0.49
CNGC2_AT5G15410.1_and_PBTT_00818	0.491704	0.486433	0.141122	11.2774	70.7207	-13945.4	B_C	13	0.462	0.154	0.231	9	0.542	9	14	-2.64	1326.39	0.85
PBL27_AT5G18610.1_and_PBTT_06561	0.492538	0.485022	0.180074	11.857	65.2832	-7785.84	B_C	25	0.2	0.6	0.12	17	0.334	6	12	-12.4	1448.37	-0.12
TCP12_AT1G68800.2_and_PBTT_04688	0.466951	0.483752	0.0746592	17.0624	38.7251	-19682.5	B_C	23	0.174	0.609	0.217	17	0.467	6	1	-21.7	1505.12	0.32
TCP12_AT1G68800.2_and_PBTT_09508	0.47108	0.480161	0.11491	15.9444	28.2504	-14492.4	B_C	71	0.211	0.423	0.268	78	0.328	9	12	-43.14	3372.44	1.47
XCP1_AT4G35350.1_and_PBTT_05855	0.518852	0.478635	0.304182	20.3519	67.3547	-1675.1	B_C	52	0.192	0.231	0.442	60	0.344	14	9	-3.37	1921.27	-1.66
SnRK1_AT3G01090.2_and_PBTT_08344	0.504894	0.478462	0.220763	11.9765	68.4222	-3741.78	B_C	37	0.324	0.324	0.216	33	0.373	9	6	-3.74	1424.99	-1.52
MPK3_AT3G45640.1_and_PBTT_10110	0.474475	0.477262	0.191754	22.3382	66.1719	-2795.59	B_C	52	0.25	0.385	0.192	68	0.326	12	4	-16.19	1961.47	-0.47
JAZ1_AT1G19180.1_and_PBTT_04863	0.490265	0.474661	0.1831	13.9291	29.3992	-8694.09	B_C	47	0.298	0.362	0.277	43	0.385	9	7	-21.25	2612.48	-0.39
TCP18_AT3G18550.3_and_PBTT_03594	0.462716	0.471448	0.200962	17.9118	59.1328	-38452.6	B_C	45	0.2	0.622	0.111	49	0.436	0	0	-27.57	1372.55	0.32
PBL19_AT5G47070.1_and_PBTT_02656	0.495638	0.469549	0.109657	9.79246	59.2608	-2532.47	B_C	14	0.286	0.286	0.286	10	0.312	11	13	0.6	860.45	-1.08
BSK3_AT4G00710.1_and_PBTT_10089	0.467616	0.468569	0.11456	18.8044	51.4132	-11287.7	B_C
SnRK1_AT3G01090.2_and_PBTT_09822	0.486962	0.465518	0.115217	18.5874	54.3584	-5899.29	B_C	38	0.316	0.263	0.158	33	0.332	12	17	-16.99	2555.12	0.01
WRKY33_AT2G38470.1_and_PBTT_08344	0.44105	0.464251	0.3725	23.6439	51.1301	-69358.6	B_C	90	0.344	0.356	0.167	185	0.076	31	5	-28.83	2260.72	0.96
MPK6_AT2G43790.1_and_PBTT_09659	0.49011	0.464102	0.130313	19.2614	60.5532	-3185.66	B_C	52	0.308	0.288	0.25	54	0.269	11	5	-15.15	1968.71	-1.5
PBL27_AT5G18610.1_and_PBTT_04891	0.456509	0.463476	0.215708	24.8339	49.5902	-14097.5	B_C	97	0.309	0.361	0.216	157	0.163	27	13	-19.6	2519.48	1.04
RD21A_AT1G47128.1_and_PBTT_03965	0.485786	0.461548	0.0880206	13.572	66.8114	-2548.53	B_C	22	0.227	0.409	0.318	12	0.398	2	9	-5.76	1305.6	-1.37
CNGC2_AT5G15410.1_and_PBTT_05855	0.480392	0.460659	0.0661151	13.7733	62.204	-16137.2	B_C	13	0.308	0.231	0.385	11	0.342	3	16	4.86	1220.47	-0.8
MPK6_AT2G43790.1_and_PBTT_09611	0.468034	0.456871	0.0647258	19.9739	55.0602	-4104.06	B_C	35	0.343	0.371	0.171	36	0.326	10	3	-13.3	1456.96	-1.09
BAK1_AT4G33430.2_and_PBTT_07088	0.446569	0.454787	0.228718	21.6436	57.9451	-10872.9	B_C	98	0.194	0.418	0.255	154	0.155	25	16	-5.88	3014.84	0.98
SnRK1_AT3G01090.2_and_PBTT_08765	0.485863	0.454718	0.256517	12.5784	55.9279	-3250.6	B_C	32	0.313	0.438	0.125	33	0.542	6	4	-15.62	1529.48	0.88
MPK4_AT4G01370.1_and_PBTT_09508	0.478887	0.45295	0.079314	19.9498	60.0786	-3507.9	B_C	28	0.286	0.286	0.321	21	0.272	9	2	-5.15	1966.16	-2.3
MPK6_AT2G43790.1_and_PBTT_09645	0.503923	0.45259	0.214626	15.3325	72.2387	-2886.63	B_C	31	0.323	0.419	0.129	22	0.398	3	8	-10.79	1180.87	-0.3
PBL27_AT5G18610.1_and_PBTT_00641	0.445946	0.450795	0.124362	19.0948	53.5579	-14545.6	B_C	53	0.302	0.321	0.226	59	0.249	14	7	-11.61	1851.2	-1.07
MPK3_AT3G45640.1_and_PBTT_04511	0.49919	0.450682	0.269807	17.0082	71.4261	-2220.13	B_C	37	0.243	0.432	0.216	28	0.342	9	4	-17.31	2363.25	-0.92
XCP1_AT4G35350.1_and_PBTT_09662	0.475266	0.449621	0.235096	21.8739	58.5784	-2707.19	B_C	53	0.189	0.34	0.283	59	0.436	10	7	-18.36	1634.59	0.2
CAM1_AT5G37780.3_and_PBTT_10089	0.434268	0.449594	0.13331	19.271	46.0376	-4611.68	B_C	109	0.193	0.532	0.229	183	0.177	27	1	-68.54	3230.23	0.99
MPK6_AT2G43790.1_and_PBTT_07602	0.459108	0.448398	0.536462	25.0006	62.0344	-4051.33	B_C	124	0.234	0.452	0.258	299	0.031	35	19	-22.67	2935.55	0.85
TCP12_AT1G68800.2_and_PBTT_09682	0.448644	0.445936	0.393151	22.667	51.3883	-9718.48	B_C	55	0.327	0.364	0.164	75	0.209	15	3	-12	2283.1	-0.99
BSK3_AT4G00710.1_and_PBTT_09822	0.469136	0.444341	0.0816049	13.5734	71.7474	-3912.3	B_C	12	0.167	0.333	0.333	7	0.224	8	9	3.62	1003.75	-1.91
BIK1_AT2G39660.1_and_PBTT_10515	0.466053	0.442663	0.117179	14.5024	59.2006	-3473.79	B_C	19	0.053	0.421	0.211	12	0.423	1	2	-5.63	1095.65	-1.83
SnRK1_AT3G01090.2_and_PBTT_06601	0.474629	0.442269	0.129961	18.4867	53.4616	-3537.07	B_C	49	0.265	0.265	0.245	54	0.28	7	8	-8.86	1849.16	-1.97
PBL27_AT5G18610.1_and_PBTT_09682	0.444638	0.442223	0.240516	20.1644	59.9639	-11770	B_C	37	0.189	0.405	0.324	30	0.267	7	6	-14.4	1821.76	-0.48
MPK3_AT3G45640.1_and_PBTT_09611	0.460025	0.441066	0.11522	22.3266	53.7513	-1747.26	B_C	64	0.203	0.438	0.203	66	0.265	8	8	-20.38	2059.05	0.42
WRKY33_AT2G38470.1_and_PBTT_00818	0.430764	0.43352	0.0910323	15.8066	64.1547	-38650.4	B_C	18	0.389	0.222	0.167	14	0.397	5	9	2.26	1069.44	-1.23
WRKY70_AT3G56400.1_and_PBTT_00818	0.443906	0.429468	0.0445185	18.5272	52.1708	-6542.53	B_C	18	0.111	0.222	0.444	22	0.463	6	6	-3.9	916.62	-1
TCP18_AT3G18550.3_and_PBTT_02721	0.416317	0.425415	0.119247	13.6055	40.2856	-27641.8	B_C	21	0.238	0.429	0.333	17	0.542	7	4	-13.27	1501.07	0.92
MPK4_AT4G01370.1_and_PBTT_09611	0.444778	0.425343	0.0961147	23.1627	54.5959	-3088.34	B_C	63	0.302	0.317	0.222	61	0.246	16	9	-10.23	2319.89	-0.85
SnRK1_AT3G01090.2_and_PBTT_04511	0.453815	0.41909	0.118258	14.9423	60.2148	-3990.12	B_C	36	0.222	0.389	0.167	39	0.296	8	7	-6.32	1355.54	-1.45
MPK6_AT2G43790.1_and_PBTT_08390	0.452002	0.415022	0.15334	16.8931	58.6336	-2401.09	B_C	9	0.333	0.222	0.111	6	0.351	3	4	-7.25	1044.59	-1.87
MPK4_AT4G01370.1_and_PBTT_04891	0.441978	0.409925	0.200281	20.5632	60.7165	-3102.4	B_C	48	0.229	0.333	0.292	56	0.332	16	8	-19.99	2217.52	0.25
PBL27_AT5G18610.1_and_PBTT_06985	0.408426	0.40934	0.401973	24.3721	64.9805	-7927.94	B_C	55	0.327	0.364	0.182	72	0.249	16	15	-8.16	1730.96	0.83
CNGC2_AT5G15410.1_and_PBTT_08033	0.412106	0.408613	0.287935	20.9074	52.7216	-13393.9	B_C	133	0.241	0.459	0.173	217	0.271	33	13	-37.22	4190.46	0.67
TCP12_AT1G68800.2_and_PBTT_08033	0.398901	0.4006	0.0948275	21.618	47.5591	-13745.7	B_C	71	0.268	0.38	0.31	87	0.355	9	3	-34.29	2585.72	0.89
BIK1_AT2G39660.1_and_PBTT_09682	0.438282	0.399571	0.191574	14.7681	70.6911	-3502.02	B_C	14	0.429	0.357	0.143	13	0.354	6	3	-11.1	1141.06	-1.3
SnRK1_AT3G01090.2_and_PBTT_04322	0.443388	0.399129	0.124815	19.2644	68.5179	-4195.09	B_C	28	0.429	0.179	0.214	28	0.344	7	8	-1.13	1236.2	-1.31
RD21A_AT1G47128.1_and_PBTT_02656	0.428681	0.398843	0.194266	21.8316	48.1916	-9947.61	B_C	52	0.25	0.365	0.192	74	0.201	12	0	-15.82	1950.26	-1.28
MPK4_AT4G01370.1_and_PBTT_02656	0.417082	0.398379	0.090131	22.8453	62.1158	-3894.26	B_C	24	0.333	0.458	0.125	18	0.301	9	0	-12.67	1445.55	-1.59
RD21A_AT1G47128.1_and_PBTT_09659	0.428757	0.396555	0.135777	22.3276	44.2912	-4437.69	B_C	66	0.288	0.333	0.242	85	0.155	17	4	-17.97	2285.59	-0.41
PBL27_AT5G18610.1_and_PBTT_09662	0.409199	0.395394	0.449238	23.4713	65.1659	-12407.4	B_C	86	0.128	0.558	0.221	171	0.078	25	6	-25.13	1946.37	1.35
TCP12_AT1G68800.2_and_PBTT_08344	0.395559	0.394299	0.0765677	18.1408	39.5231	-20066	B_C	22	0.364	0.455	0.091	16	0.363	7	1	-21.28	1576.03	-0.71
BAK1_AT4G33430.2_and_PBTT_00818	0.409438	0.392736	0.353944	22.1262	49.5675	-21910.7	B_C	187	0.257	0.337	0.23	416	0.018	46	14	1.85	4297.88	0.83
CNGC4_AT5G54250.1_and_PBTT_04511	0.399049	0.391522	0.281894	16.8339	29.7314	-36225.4	B_C	44	0.295	0.409	0.25	47	0.177	5	9	-12.09	1543.55	-0.45
TCP12_AT1G68800.2_and_PBTT_06985	0.403321	0.389351	0.0715375	15.6634	44.6445	-9111.8	B_C	11	0.091	0.636	0.182	10	0.413	1	4	-11.93	1331.1	-1.43
XCP1_AT4G35350.1_and_PBTT_01929	0.460392	0.389002	0.118452	16.6133	68.6477	-2189.01	B_C	21	0.571	0.143	0.19	18	0.45	9	0	-9.11	917.65	-0.36
PBL19_AT5G47070.1_and_PBTT_05163	0.41717	0.382048	0.0879855	18.7668	49.5534	-3379.81	B_C	54	0.241	0.37	0.222	84	0.319	10	10	-9.4	1833.5	-0.14
CAM1_AT5G37780.3_and_PBTT_10110	0.372926	0.381294	0.0669598	21.4445	37.9215	-4991.55	B_C	84	0.19	0.56	0.19	93	0.272	6	2	-53.08	2767.22	1.21
JAZ1_AT1G19180.1_and_PBTT_09645	0.402668	0.379652	0.0675453	15.7905	48.9966	-7082.88	B_C	31	0.194	0.387	0.226	33	0.321	5	12	-12.74	1255.6	-0.13
WRKY70_AT3G56400.1_and_PBTT_10515	0.400912	0.379231	0.136514	19.684	38.1122	-7031.99	B_C	28	0.357	0.214	0.25	25	0.252	8	3	-14.63	2084.05	-2.15
MPK3_AT3G45640.1_and_PBTT_05854	0.419516	0.379165	0.264435	23.1504	65.8766	-3004.67	B_C	86	0.291	0.326	0.267	110	0.247	16	8	-22.1	2914.74	0.4
BAK1_AT4G33430.2_and_PBTT_07774	0.380999	0.377235	0.0833859	21.0376	49.5336	-286638	B_C	78	0.192	0.385	0.282	90	0.217	14	13	-19.2	2918.85	0.63
BIK1_AT2G39660.1_and_PBTT_06561	0.397443	0.37721	0.108495	20.3701	65.7991	-3837.23	B_C	22	0.227	0.227	0.409	18	0.302	6	5	-4.62	988.88	-2.02
SnRK1_AT3G01090.2_and_PBTT_09503	0.391882	0.373034	0.0989195	21.1106	55.2396	-4103.59	B_C	28	0.214	0.286	0.25	41	0.238	10	1	-2.57	1465.71	-2.28
XCP1_AT4G35350.1_and_PBTT_09658	0.415763	0.37156	0.184891	16.5183	61.9827	-1842.1	B_C	39	0.256	0.359	0.256	38	0.288	9	6	-10.24	1571.7	-1.49
PBL27_AT5G18610.1_and_PBTT_04023	0.397364	0.371451	0.0977661	18.4133	55.4231	-7900.45	B_C	45	0.267	0.378	0.156	49	0.365	14	4	-12.29	1608.74	-0.61
MPK4_AT4G01370.1_and_PBTT_08343	0.401766	0.371093	0.302636	24.2452	47.3755	-2080.72	B_C	89	0.303	0.315	0.27	127	0.211	13	4	-21.76	2924.84	0.17
CNGC2_AT5G15410.1_and_PBTT_09662	0.385171	0.369753	0.0775543	18.8433	63.9057	-14274.4	B_C	11	0.182	0.455	0.364	9	0.358	3	1	-1.92	835.06	-1.99
CNGC2_AT5G15410.1_and_PBTT_10089	0.362413	0.365598	0.253471	21.4954	48.1434	-21453.4	B_C	105	0.181	0.552	0.219	125	0.24	11	8	-59.66	3355.63	1.35
CAM1_AT5G37780.3_and_PBTT_06561	0.374256	0.365443	0.140788	15.077	51.4549	-1990.59	B_C	61	0.164	0.525	0.246	81	0.276	8	4	-36.9	2219.16	1.45
TCP18_AT3G18550.3_and_PBTT_05855	0.414858	0.365296	0.276536	24.7181	36.14	-65674.9	B_C	143	0.245	0.343	0.35	227	0.097	34	26	-9.4	4162.79	0.66
MPK4_AT4G01370.1_and_PBTT_10110	0.388717	0.363579	0.195785	24.1671	65.3388	-3198.32	B_C	47	0.319	0.319	0.213	55	0.302	13	15	-13.6	2154.31	0.25
MPK4_AT4G01370.1_and_PBTT_07485	0.381852	0.35726	0.0877157	21.3416	58.6986	-3830.87	B_C	14	0.357	0.286	0.286	12	0.346	7	1	-22.21	1894.91	-0.05
SnRK1_AT3G01090.2_and_PBTT_07602	0.375588	0.356382	0.327423	21.7967	57.4069	-5379.47	B_C	79	0.215	0.456	0.203	153	0.247	14	2	-10.27	2046.14	0.77
SnRK1_AT3G01090.2_and_PBTT_10089	0.383033	0.353958	0.259018	18.0188	67.1432	-4952.07	B_C	40	0.35	0.275	0.175	36	0.342	8	3	-13.62	1902.52	-1.86
PBL27_AT5G18610.1_and_PBTT_00937	0.359563	0.347706	0.132975	21.6766	45.8786	-9766.76	B_C	83	0.301	0.373	0.181	112	0.189	26	24	-14.3	3574.55	0.48
BSK3_AT4G00710.1_and_PBTT_07485	0.37881	0.34514	0.0611809	19.3864	57.1478	-4067.86	B_C	4	0.25	0.25	0.5	2	0.33	5	6	0.17	1310.12	-1.46
WRKY70_AT3G56400.1_and_PBTT_02721	0.351486	0.34374	0.0468152	16.7924	29.8094	-16402.1	B_C
BAK1_AT4G33430.2_and_PBTT_01929	0.371452	0.343481	0.0813592	19.1297	59.1092	-12230.8	B_C	12	0.417	0.417	0	10	0.242	3	1	-3.34	843.2	-2.22
BAK1_AT4G33430.2_and_PBTT_08033	0.352726	0.34218	0.118172	17.6249	52.6412	-20941.3	B_C	66	0.227	0.318	0.227	92	0.39	11	6	-18.2	2253.9	-0.61
WRKY33_AT2G38470.1_and_PBTT_01929	0.322094	0.340424	0.154304	22.7085	56.9718	-30628.6	B_C	60	0.35	0.15	0.267	90	0.105	12	6	-13.49	1643.75	-0.81
CAM1_AT5G37780.3_and_PBTT_07485	0.365596	0.339802	0.0382496	20.1977	31.2061	-7956.68	B_C	22	0.045	0.591	0.364	17	0.429	1	3	-22.94	1598.68	0.91
CAM1_AT5G37780.3_and_PBTT_02656	0.3842	0.33933	0.189641	16.7618	47.7125	-12010	B_C	79	0.19	0.532	0.215	91	0.304	5	4	-39.58	2380.36	1.38
CAM1_AT5G37780.3_and_PBTT_06614	0.352245	0.338482	0.0629206	19.3708	41.7097	-15116.4	B_C	50	0.26	0.52	0.16	56	0.341	13	5	-29.98	2502.65	0.84
JAZ1_AT1G19180.1_and_PBTT_02656	0.37812	0.33804	0.187161	17.2153	42.564	-62041.5	B_C
RD21A_AT1G47128.1_and_PBTT_07485	0.367599	0.33729	0.13124	22.1291	47.192	-3970.51	B_C	56	0.268	0.375	0.214	69	0.234	18	4	-19.76	2458.05	-0.4
CAM1_AT5G37780.3_and_PBTT_04863	0.389078	0.336217	0.151318	18.7295	47.6141	-11109.4	B_C	90	0.1	0.6	0.211	110	0.255	10	3	-39.33	2905.79	1.45
TCP12_AT1G68800.2_and_PBTT_02656	0.365051	0.334948	0.213367	21.1168	44.8796	-48992.2	B_C	49	0.327	0.306	0.265	62	0.31	23	8	-25.83	2415.71	0.49
TCP12_AT1G68800.2_and_PBTT_02651	0.359673	0.334452	0.0582452	19.8515	48.4291	-17052.4	B_C	15	0.2	0.6	0.067	13	0.38	0	2	-17.98	1290.09	-1.28
BIK1_AT2G39660.1_and_PBTT_02656	0.375319	0.334417	0.0835634	21.2619	49.2877	-4081.08	B_C	52	0.308	0.385	0.212	74	0.182	17	14	-14.1	2428.18	0.69
PBL19_AT5G47070.1_and_PBTT_01737	0.367365	0.330995	0.0749713	19.8467	59.8764	-5646.16	B_C	20	0.15	0.3	0.3	21	0.366	8	3	-3.73	1696.98	-1.72
CNGC2_AT5G15410.1_and_PBTT_09470	0.357	0.330395	0.096726	22.6427	50.2385	-11211	B_C	50	0.36	0.32	0.26	58	0.304	9	8	-9.28	2317.02	-1.2
JAZ1_AT1G19180.1_and_PBTT_10089	0.378688	0.330337	0.114722	16.927	42.2922	-58436.9	B_C	76	0.289	0.474	0.145	106	0.28	15	2	-38.62	2319.37	1.04
MPK6_AT2G43790.1_and_PBTT_05854	0.379281	0.329348	0.509093	25.9333	65.6516	-4055.86	B_C	135	0.267	0.341	0.281	211	0.147	38	11	-25.34	4060.36	0.63
XCP1_AT4G35350.1_and_PBTT_00743	0.354359	0.329143	0.0432322	24.1368	61.4281	-3372.64	B_C	11	0.273	0.364	0.364	6	0.215	4	0	-4.84	1029.87	-1.89
CAM1_AT5G37780.3_and_PBTT_06985	0.344553	0.327746	0.160778	18.0803	43.2981	-58537.5	B_C	84	0.119	0.571	0.214	106	0.21	17	4	-48.34	2682.82	1.49
BIK1_AT2G39660.1_and_PBTT_05854	0.371839	0.327546	0.257181	22.8852	59.8663	-4147.73	B_C	79	0.278	0.367	0.215	106	0.174	22	15	-11.93	2484.65	0.99
CNGC2_AT5G15410.1_and_PBTT_07313	0.346057	0.326707	0.096738	18.4879	51.4631	-14930.5	B_C	57	0.386	0.386	0.211	71	0.416	10	2	-17.14	1917.52	-0.18
BSK3_AT4G00710.1_and_PBTT_08875	0.36286	0.325709	0.139281	20.1897	57.051	-4527.86	B_C
TCP12_AT1G68800.2_and_PBTT_06561	0.336885	0.32542	0.0519552	18.2424	45.9874	-21480.9	B_C	17	0.235	0.412	0.176	15	0.165	3	2	-13	757.21	-1.08
SnRK1_AT3G01090.2_and_PBTT_04688	0.347727	0.323943	0.222666	24.5916	62.8106	-4229.26	B_C	74	0.23	0.405	0.297	85	0.265	18	8	-16.95	2896.03	0.41
WRKY33_AT2G38470.1_and_PBTT_08033	0.336115	0.323818	0.109971	23.4816	48.4871	-18715.8	B_C	78	0.269	0.269	0.295	126	0.196	22	23	-6.17	2961.64	0.42
CNGC2_AT5G15410.1_and_PBTT_07774	0.333134	0.323481	0.105178	25.2286	42.3165	-16480.2	B_C	69	0.217	0.42	0.29	99	0.184	20	8	-19.34	2539.69	0.95
CNGC2_AT5G15410.1_and_PBTT_09686	0.342721	0.323373	0.127846	19.9315	52.5984	-12892.7	B_C	71	0.254	0.451	0.254	110	0.247	23	8	-17.4	2623	1.23
PBL27_AT5G18610.1_and_PBTT_04322	0.363834	0.322149	0.160708	19.2538	54.655	-8558.86	B_C	32	0.125	0.5	0.219	31	0.246	7	4	-9.82	1231.13	-1.16
MPK4_AT4G01370.1_and_PBTT_09503	0.359438	0.321782	0.0916019	22.294	65.1899	-3716.89	B_C	31	0.387	0.226	0.29	27	0.327	15	1	-5.47	1834.13	-1.69
NPR1_AT1G64280.1_and_PBTT_04688	0.349509	0.319874	0.0939505	15.5211	47.5763	-9908.59	B_C	52	0.212	0.519	0.231	45	0.37	8	6	-24.82	2174.98	0.84
MPK4_AT4G01370.1_and_PBTT_05854	0.37669	0.319596	0.176876	24.8182	63.4682	-3320.8	B_C	69	0.275	0.333	0.203	65	0.344	8	11	-9.31	2609.43	-0.99
PBL27_AT5G18610.1_and_PBTT_10184	0.352294	0.317518	0.146008	16.9151	50.3616	-12120	B_C	57	0.281	0.491	0.123	73	0.424	3	1	-21.53	1579.38	0.47
WRKY33_AT2G38470.1_and_PBTT_04863	0.350061	0.317491	0.195	22.5867	38.4027	-29265.7	B_C	124	0.347	0.202	0.258	221	0.128	53	14	-17.36	3719.41	0.72
BSK3_AT4G00710.1_and_PBTT_04863	0.351706	0.316499	0.148551	19.9779	65.8334	-4221.85	B_C	39	0.308	0.128	0.308	41	0.237	6	5	-2.95	1565.44	-2.01
TCP18_AT3G18550.3_and_PBTT_00952	0.325693	0.315985	0.0751258	17.0022	70.4101	-20157	B_C	7	0.143	0.857	0	4	0.306	4	1	-5.7	567.26	-0.72
CNGC2_AT5G15410.1_and_PBTT_06601	0.33962	0.314308	0.066192	19.7443	69.2456	-13192.6	B_C	10	0.3	0.2	0.4	8	0.298	4	4	4.43	836.2	-2.02
TCP12_AT1G68800.2_and_PBTT_05855	0.368204	0.313761	0.133056	23.9495	34.7844	-38184.9	B_C	92	0.196	0.315	0.402	126	0.168	27	24	-22.4	3895.93	0.07
BAK1_AT4G33430.2_and_PBTT_05128	0.330954	0.31361	0.112434	23.6632	43.9556	-21134.6	B_C	100	0.2	0.39	0.29	155	0.292	36	11	-2.34	3169.03	0.86
JAZ1_AT1G19180.1_and_PBTT_05854	0.388022	0.312443	0.335273	20.9008	31.8295	-23975.3	B_C	102	0.255	0.461	0.206	142	0.221	22	11	-35.83	3776.4	1.26
XCP1_AT4G35350.1_and_PBTT_02729	0.372459	0.311856	0.112047	18.3668	64.9723	-2964.53	B_C	18	0.5	0.222	0.222	12	0.4	8	5	2.37	1163.44	-0.81
CNGC2_AT5G15410.1_and_PBTT_09893	0.335573	0.310036	0.0969887	23.3401	43.3384	-14363.5	B_C	114	0.228	0.474	0.219	163	0.18	21	12	-36.7	3502.19	1.2
PBL19_AT5G47070.1_and_PBTT_09893	0.349618	0.308791	0.0817592	25.9023	42.8611	-5341.44	B_C	84	0.262	0.393	0.19	146	0.092	19	4	-6.01	2264.39	0.77
CAM1_AT5G37780.3_and_PBTT_07602	0.327853	0.308463	0.0522184	21.4679	43.8353	-33368.2	B_C	67	0.194	0.433	0.313	112	0.062	18	14	-29.76	2215.47	1.47
BIK1_AT2G39660.1_and_PBTT_05855	0.375093	0.307858	0.261171	22.7724	66.4006	-3650.41	B_C	72	0.319	0.306	0.25	83	0.367	23	15	-0.46	2383.76	0.72
SnRK1_AT3G01090.2_and_PBTT_00818	0.334804	0.307686	0.328084	24.3979	56.3823	-4912.11	B_C	148	0.257	0.378	0.243	292	0.108	43	8	-20.48	3704.63	0.84
BAK1_AT4G33430.2_and_PBTT_06631	0.333611	0.307048	0.113543	22.7099	45.3215	-16699.2	B_C	79	0.266	0.468	0.203	119	0.163	16	13	-22.77	3044.41	1.47
PBL27_AT5G18610.1_and_PBTT_04688	0.328336	0.30665	0.138184	22.2533	58.2673	-9328.98	B_C	48	0.375	0.417	0.125	58	0.292	17	8	-13.53	2040.84	-0.08
TCP18_AT3G18550.3_and_PBTT_00818	0.325001	0.30629	0.0736168	16.9425	51.4889	-11686	B_C	10	0.3	0.2	0.5	11	0.344	6	8	-5.93	1154.08	-1.34
MPK3_AT3G45640.1_and_PBTT_06601	0.369513	0.305988	0.0722629	20.2893	58.069	-1489.51	B_C	48	0.333	0.354	0.208	61	0.224	17	3	-12.1	1550.35	-0.84
PBL27_AT5G18610.1_and_PBTT_04863	0.33863	0.305866	0.218392	24.8846	56.4292	-10382.7	B_C	59	0.22	0.39	0.237	61	0.347	13	7	-8.28	2182.51	-1.01
BAK1_AT4G33430.2_and_PBTT_10184	0.335568	0.304646	0.0725566	19.9943	48.642	-20754.2	B_C	44	0.205	0.477	0.136	54	0.28	8	2	-13.5	1439.2	-0.7
CNGC2_AT5G15410.1_and_PBTT_00743	0.329925	0.304637	0.128289	25.9316	57.3659	-11338.5	B_C	67	0.179	0.388	0.358	75	0.359	18	4	0.79	2332.53	-0.94
NPR1_AT1G64280.1_and_PBTT_04322	0.362685	0.303822	0.163624	20.381	46.7909	-4604.8	B_C	54	0.241	0.5	0.222	88	0.093	12	3	-9.37	1380.48	0.12
WRKY70_AT3G56400.1_and_PBTT_02684	0.300122	0.303314	0.114155	12.5491	54.7007	-3953.76	B_C	47	0.34	0.447	0.17	36	0.494	6	2	-28.01	2031.99	0.86
CNGC2_AT5G15410.1_and_PBTT_10515	0.327338	0.30265	0.0770263	24.6209	39.2454	-15933.2	B_C	93	0.247	0.409	0.269	134	0.193	20	7	-35.37	2970.98	1.39
SnRK1_AT3G01090.2_and_PBTT_09508	0.330457	0.30204	0.20536	22.6299	50.8181	-4319.75	B_C	81	0.198	0.407	0.259	108	0.209	22	15	-31.34	2873.51	1.39
MPK4_AT4G01370.1_and_PBTT_09659	0.350519	0.30057	0.15046	24.4184	57.6491	-3197.98	B_C	61	0.246	0.361	0.246	73	0.123	21	6	-13.86	2173.09	-0.17
CAM1_AT5G37780.3_and_PBTT_09611	0.326022	0.29837	0.0489143	15.8988	43.6735	-5166.59	B_C	27	0.074	0.556	0.259	24	0.45	8	10	-11.5	1421.4	0.46
MPK4_AT4G01370.1_and_PBTT_00743	0.339466	0.297899	0.166014	23.9911	51.4527	-2573.31	B_C	96	0.313	0.365	0.188	132	0.108	17	6	-25.13	2996.35	0.75
MPK4_AT4G01370.1_and_PBTT_00937	0.34898	0.295207	0.112922	19.6728	54.9944	-3188.96	B_C	13	0.308	0.385	0.154	10	0.316	8	20	-5.48	1260.57	0.3
CAM1_AT5G37780.3_and_PBTT_00743	0.308041	0.295184	0.16986	24.0026	40.4166	-10706.1	B_C	148	0.189	0.446	0.277	344	0.061	40	21	-28.28	3494.91	0.84
WRKY70_AT3G56400.1_and_PBTT_09893	0.319282	0.294936	0.0833072	23.1887	36.9643	-15099.3	B_C	74	0.257	0.365	0.311	122	0.199	21	13	-17.28	2562.39	0.9
PBL27_AT5G18610.1_and_PBTT_09822	0.320872	0.294835	0.0824072	26.3563	40.4063	-8384.01	B_C	106	0.245	0.443	0.189	186	0.079	28	3	-14.59	2827.85	1.14
WRKY70_AT3G56400.1_and_PBTT_01929	0.301061	0.29339	0.074423	16.8758	61.3872	-3159.39	B_C	10	0.4	0.2	0.2	10	0.394	3	5	-9.89	1006.27	-1.32
NPR1_AT1G64280.1_and_PBTT_09645	0.342839	0.293043	0.108378	23.1715	64.4213	-4433.08	B_C	14	0.286	0.5	0.214	9	0.304	11	8	-6.78	1362.19	-1.31
TCP12_AT1G68800.2_and_PBTT_09686	0.32153	0.292609	0.0940364	20.3422	40.9843	-10552.7	B_C	17	0.235	0.647	0.118	16	0.236	5	0	-13.78	1230.72	-1.83
PBL27_AT5G18610.1_and_PBTT_00818	0.310376	0.292452	0.158466	25.6219	48.9537	-14294.8	B_C	65	0.277	0.385	0.231	82	0.239	14	20	-14.7	2476.15	1.15
MPK6_AT2G43790.1_and_PBTT_08343	0.342616	0.292313	0.115891	21.7307	64.1088	-2173.2	B_C	32	0.344	0.281	0.25	36	0.255	16	1	-1.99	1486.23	-1.48
PBL27_AT5G18610.1_and_PBTT_05855	0.353726	0.291626	0.127657	24.2452	60.0464	-10852.5	B_C	75	0.187	0.347	0.373	100	0.169	17	21	-13.56	2857.26	0.49
RD21A_AT1G47128.1_and_PBTT_09686	0.337211	0.290481	0.101807	19.988	57.9816	-6364.96	B_C	29	0.241	0.31	0.31	24	0.324	3	0	-3.91	1263.98	-2.21
BSK3_AT4G00710.1_and_PBTT_10062	0.324811	0.28973	0.0582464	23.5977	57.7209	-6040.34	B_C	26	0.423	0.269	0.115	24	0.236	8	6	-12.46	1343.98	-1.61
PBL27_AT5G18610.1_and_PBTT_06614	0.328418	0.287968	0.0946675	19.4162	53.9327	-11341.6	B_C	44	0.318	0.455	0.182	48	0.324	15	10	-9.1	1560.53	0.36
MPK3_AT3G45640.1_and_PBTT_00743	0.326927	0.287384	0.2065	24.7884	61.6028	-1470.8	B_C	64	0.328	0.391	0.234	87	0.27	19	23	-9.07	2286.65	1.36
TCP18_AT3G18550.3_and_PBTT_00937	0.311711	0.285647	0.145153	16.4363	43.7968	-20791.6	B_C	20	0.2	0.6	0.1	14	0.321	9	2	-14.3	1366.62	-1.34
CAM1_AT5G37780.3_and_PBTT_07313	0.343797	0.284529	0.11691	18.978	41.9551	-5128.31	B_C	48	0.167	0.521	0.271	48	0.181	4	2	-22.78	2370.39	-0.37
BAK1_AT4G33430.2_and_PBTT_10381	0.312589	0.283701	0.090592	24.2262	49.8941	-34969.3	B_C	102	0.275	0.382	0.245	120	0.165	31	12	-5.41	3487.49	0.95
PBL27_AT5G18610.1_and_PBTT_10089	0.31157	0.282728	0.132028	24.6216	56.7546	-56582.5	B_C	91	0.253	0.385	0.22	133	0.088	24	9	-11.3	2608.02	1
TCP12_AT1G68800.2_and_PBTT_02729	0.304631	0.282193	0.0790096	22.1506	44.5736	-60870.5	B_C	31	0.226	0.355	0.387	36	0.177	15	8	-5.76	1475.39	-1.1
RD21A_AT1G47128.1_and_PBTT_00818	0.311025	0.28175	0.103232	20.2522	55.1683	-74002.1	B_C	53	0.283	0.415	0.208	93	0.063	11	0	-20.88	1426.77	-0.1
MPK4_AT4G01370.1_and_PBTT_01929	0.375654	0.280126	0.0932245	19.1092	49.5237	-2200.28	B_C	28	0.357	0.357	0.143	23	0.186	12	7	-16.72	1443.48	-0.9
BAK1_AT4G33430.2_and_PBTT_06614	0.313025	0.280089	0.0792065	21.9617	43.7385	-13922.2	B_C	63	0.19	0.349	0.302	77	0.277	11	3	-15.32	2178.42	-0.94
MPK4_AT4G01370.1_and_PBTT_08342	0.332131	0.27849	0.131351	24.1082	63.9413	-2610.27	B_C	36	0.361	0.278	0.25	47	0.242	15	4	-4.9	1365.13	-1.57
WRKY70_AT3G56400.1_and_PBTT_09682	0.32685	0.277346	0.503624	22.6287	55.3598	-8047.49	B_C	64	0.234	0.406	0.266	115	0.13	24	5	-9.94	2399.63	0.7
TCP12_AT1G68800.2_and_PBTT_09658	0.286099	0.276026	0.0826479	19.9664	38.0719	-23027.3	B_C	44	0.159	0.523	0.205	64	0.366	10	7	-18.43	1839.97	0.98
JAZ1_AT1G19180.1_and_PBTT_08033	0.298417	0.275211	0.0666602	17.7712	39.6386	-11495	B_C	70	0.271	0.429	0.214	81	0.261	12	8	-27.17	2388.17	1.01
WRKY70_AT3G56400.1_and_PBTT_05854	0.345509	0.274377	0.156369	20.2263	43.0908	-13415.4	B_C	88	0.284	0.352	0.25	89	0.324	25	18	-30.4	3665.01	0.74
SnRK1_AT3G01090.2_and_PBTT_07485	0.302206	0.273373	0.219382	24.5554	59.3191	-4903.99	B_C	84	0.274	0.381	0.262	103	0.302	18	5	-24.89	2734.36	0.64
MPK3_AT3G45640.1_and_PBTT_04956	0.319643	0.273313	0.187909	23.5381	67.2957	-1670.11	B_C	51	0.392	0.294	0.176	59	0.21	10	14	-13.31	1576.42	0.2
MPK3_AT3G45640.1_and_PBTT_02656	0.31732	0.272172	0.194272	24.3111	58.3156	-3999.28	B_C	56	0.393	0.232	0.232	59	0.251	16	8	-7.59	2180.61	-1.14
MPK3_AT3G45640.1_and_PBTT_01929	0.370032	0.2718	0.0790731	20.1488	49.0751	-1503.15	B_C	27	0.259	0.333	0.222	27	0.104	6	9	-10.4	1306.04	-1.01
BSK3_AT4G00710.1_and_PBTT_09517	0.321572	0.271293	0.0623682	20.5345	69.4029	-2992.38	B_C	8	0.25	0.25	0.375	5	0.324	3	3	0.48	920.76	-2.26
PBL27_AT5G18610.1_and_PBTT_04511	0.301728	0.270872	0.257953	22.4892	44.4253	-9333.13	B_C	38	0.263	0.342	0.289	48	0.267	6	11	1.33	1951.23	-1.43
CAM1_AT5G37780.3_and_PBTT_05855	0.357148	0.27039	0.0554179	22.6037	47.4792	-34221.7	B_C	30	0.3	0.433	0.133	54	0.164	8	3	-19.95	1434.39	-0.59
TCP18_AT3G18550.3_and_PBTT_09686	0.301502	0.270158	0.0706461	21.5654	55.2057	-13005.8	B_C
CAM1_AT5G37780.3_and_PBTT_09662	0.321992	0.269727	0.135347	15.9724	39.2364	-7359.44	B_C
CAM1_AT5G37780.3_and_PBTT_10062	0.313745	0.269092	0.100664	21.2455	45.4985	-18208.2	B_C	136	0.184	0.493	0.25	252	0.131	22	7	-49.55	3950.06	0.85
SnRK1_AT3G01090.2_and_PBTT_09517	0.305301	0.268866	0.115779	23.2801	58.0803	-4341.49	B_C
XCP1_AT4G35350.1_and_PBTT_04863	0.316461	0.268307	0.192416	24.5207	69.4534	-2123.75	B_C	38	0.342	0.263	0.263	49	0.195	13	0	-3.74	1549.35	-1.67
JAZ1_AT1G19180.1_and_PBTT_00952	0.304741	0.268277	0.0481349	17.2222	56.0319	-9124.04	B_C	15	0.133	0.6	0.2	14	0.288	2	3	-6.22	932.67	-2.3
MPK3_AT3G45640.1_and_PBTT_08033	0.309537	0.268098	0.136588	26.1273	53.1379	-5819.52	B_C	59	0.288	0.322	0.203	70	0.253	12	4	-12.23	1899.88	-1.39
WRKY70_AT3G56400.1_and_PBTT_04322	0.299159	0.268042	0.207633	19.8199	63.8137	-5005.49	B_C	20	0.25	0.2	0.35	16	0.179	3	11	-7.68	1266.06	-1.36
SnRK1_AT3G01090.2_and_PBTT_00952	0.326018	0.266978	0.166482	22.7906	64.3897	-5061.3	B_C	38	0.132	0.447	0.316	38	0.192	7	2	-8.67	1329	-1.04
JAZ1_AT1G19180.1_and_PBTT_09662	0.308545	0.266597	0.0447347	16.4962	42.2773	-10958.5	B_C	49	0.224	0.531	0.122	81	0.363	13	6	-13.15	1322.62	1.6
BAK1_AT4G33430.2_and_PBTT_01336	0.301017	0.26645	0.0494334	23.5861	42.1574	-59589.4	B_C	85	0.165	0.471	0.224	147	0.21	13	12	-37.56	2750.68	1.53
MPK3_AT3G45640.1_and_PBTT_00937	0.319902	0.265347	0.0452615	23.5932	59.1989	-3760.37	B_C	20	0.6	0.1	0.25	21	0.253	8	3	0.08	1206.88	-0.86
MPK4_AT4G01370.1_and_PBTT_05855	0.324753	0.265209	0.581963	27.2349	74.398	-2940.64	B_C	96	0.26	0.385	0.219	157	0.098	27	11	-8.51	2623.46	1.11
BAK1_AT4G33430.2_and_PBTT_09645	0.30243	0.26499	0.102433	24.1331	59.6773	-44806.7	B_C	33	0.242	0.303	0.212	31	0.262	7	8	-9.4	1503.71	-1.87
BAK1_AT4G33430.2_and_PBTT_04322	0.304075	0.264507	0.14433	25.4658	61.9072	-24052.1	B_C	27	0.222	0.556	0.111	29	0.246	5	5	-6.55	1260.46	-1.56
CAM1_AT5G37780.3_and_PBTT_07088	0.294256	0.264482	0.0896486	21.2266	39.9676	-10662.1	B_C	89	0.146	0.539	0.258	132	0.165	16	3	-40.75	2564.66	1.51
WRKY70_AT3G56400.1_and_PBTT_05855	0.343067	0.264215	0.0556564	19.2475	42.3654	-9050.63	B_C	23	0.304	0.043	0.478	21	0.269	9	21	-11.66	1973.86	0.29
XCP1_AT4G35350.1_and_PBTT_07776	0.304698	0.263102	0.0602963	24.1829	60.9617	-1678.92	B_C	18	0.611	0.222	0.111	18	0.189	3	0	-6.88	860.98	-1.56
BSK3_AT4G00710.1_and_PBTT_10081	0.31158	0.26256	0.119435	23.8299	63.2732	-5536.54	B_C	26	0.423	0.269	0.192	26	0.383	11	0	-0.65	1386.91	-1.51
RD21A_AT1G47128.1_and_PBTT_09682	0.307273	0.262485	0.280761	21.0573	64.2061	-13512.1	B_C	44	0.227	0.432	0.227	59	0.087	6	9	-7.99	1192.57	-0.22
WRKY33_AT2G38470.1_and_PBTT_06631	0.298251	0.262472	0.0430068	24.2184	50.9192	-26453.8	B_C	29	0.31	0.103	0.31	24	0.358	6	7	9.43	1525.78	-0.94
BSK3_AT4G00710.1_and_PBTT_02651	0.302108	0.262072	0.106889	22.1224	66.4114	-5560.37	B_C	15	0.133	0.467	0.2	10	0.322	2	3	-8.47	865.58	-1.77
JAZ1_AT1G19180.1_and_PBTT_09686	0.306824	0.261439	0.0755838	18.6793	40.9735	-46628.9	B_C	31	0.258	0.387	0.161	35	0.37	4	3	-5.49	1219.74	-2.04
MPK4_AT4G01370.1_and_PBTT_07776	0.288	0.261419	0.057192	24.2584	56.4261	-3465.23	B_C	20	0.25	0.45	0.25	21	0.355	8	4	-11.06	1556.77	-1.22
MPK3_AT3G45640.1_and_PBTT_07485	0.302327	0.260703	0.0496083	23.7548	50.6155	-1843.01	B_C	19	0.263	0.474	0.105	20	0.417	3	0	-13.2	1187.45	-0.66
RD21A_AT1G47128.1_and_PBTT_10089	0.293466	0.260402	0.0902072	23.8027	46.2851	-8119.16	B_C	47	0.255	0.34	0.128	56	0.207	10	10	-17.55	2035.19	-0.62
XCP1_AT4G35350.1_and_PBTT_10062	0.31314	0.259848	0.165152	26.691	50.5437	-1512.28	B_C	35	0.371	0.286	0.2	49	0.099	10	1	-6	1506.85	-1.73
BAK1_AT4G33430.2_and_PBTT_06601	0.294737	0.259792	0.0522099	22.5289	47.3706	-26195.2	B_C	44	0.25	0.432	0.227	64	0.147	6	2	-8.95	1270.63	-1.15
PBL27_AT5G18610.1_and_PBTT_07776	0.282358	0.259339	0.0811006	26.7672	48.4468	-21112.5	B_C	54	0.407	0.315	0.167	52	0.206	13	3	-15.86	1901.2	-1.39
SnRK1_AT3G01090.2_and_PBTT_02678	0.321421	0.259264	0.114585	21.1612	49.7441	-3336.6	B_C	85	0.306	0.365	0.212	99	0.302	23	16	-6.82	2823.98	0.97
CAM1_AT5G37780.3_and_PBTT_01336	0.288875	0.258899	0.127925	19.2363	47.4167	-5182.4	B_C	95	0.126	0.568	0.211	104	0.246	19	5	-62.87	3532.91	1.27
WRKY70_AT3G56400.1_and_PBTT_06561	0.289089	0.258616	0.107249	16.6561	50.4873	-4236.28	B_C	36	0.389	0.333	0.194	28	0.317	9	6	-28.3	2342.56	-0.34
CNGC2_AT5G15410.1_and_PBTT_09645	0.298107	0.25857	0.0453091	21.1786	53.3487	-14697.5	B_C	12	0.25	0.25	0.5	8	0.209	1	5	-4.67	649.22	-1.33
WRKY33_AT2G38470.1_and_PBTT_07776	0.278996	0.257747	0.183861	23.3923	40.1047	-30477.9	B_C	131	0.229	0.374	0.298	203	0.111	35	13	-12.99	3613.81	0.8
MPK6_AT2G43790.1_and_PBTT_04688	0.303664	0.2577	0.0887105	25.0009	45.4224	-2087.7	B_C	49	0.388	0.408	0.143	57	0.123	3	5	-26.09	2289.71	-0.71
MPK4_AT4G01370.1_and_PBTT_06601	0.325063	0.257468	0.175145	23.0478	56.9443	-3447.26	B_C	72	0.292	0.347	0.278	84	0.246	15	6	-8.21	1788.23	-0.66
CNGC4_AT5G54250.1_and_PBTT_04322	0.305087	0.257375	0.0590723	19.9569	49.2004	-19212.8	B_C	30	0.233	0.367	0.333	28	0.245	9	10	-7.87	1236.55	-0.66
BAK1_AT4G33430.2_and_PBTT_02729	0.293444	0.257358	0.158177	24.7027	57.7191	-54297.3	B_C	63	0.222	0.397	0.254	94	0.136	17	15	-11.22	2383.35	0.85
JAZ1_AT1G19180.1_and_PBTT_03965	0.313065	0.256885	0.0507635	20.3737	36.5271	-26075	B_C	43	0.279	0.395	0.209	62	0.194	11	7	-14.22	1699.56	-0.43
CNGC2_AT5G15410.1_and_PBTT_04322	0.3089	0.256808	0.0765655	21.2734	52.4791	-14716	B_C	31	0.323	0.387	0.258	41	0.152	6	6	-9.42	1223.93	-0.85
BSK3_AT4G00710.1_and_PBTT_00743	0.293776	0.256678	0.0768357	24.1778	54.5112	-3420.4	B_C	42	0.262	0.381	0.262	46	0.183	8	7	-7.38	1668.18	-1.44
MPK4_AT4G01370.1_and_PBTT_09682	0.316687	0.255396	0.236063	24.8576	67.865	-4564.93	B_C	48	0.229	0.333	0.271	54	0.243	9	6	-14.79	1923.16	-0.91
PBL27_AT5G18610.1_and_PBTT_07088	0.287456	0.25534	0.0936876	21.6014	52.3474	-7608.53	B_C	63	0.175	0.476	0.127	70	0.31	7	4	-28.84	2488.16	0.45
CAM1_AT5G37780.3_and_PBTT_03965	0.313025	0.255168	0.0919001	19.5151	35.7768	-14621.5	B_C	67	0.134	0.493	0.343	82	0.184	11	7	-33.79	2440.38	1.54
PBL27_AT5G18610.1_and_PBTT_09645	0.298262	0.254852	0.118078	24.2501	59.382	-14164	B_C	41	0.22	0.463	0.171	55	0.194	12	9	-1.77	1706.86	-0.36
MPK6_AT2G43790.1_and_PBTT_06601	0.322134	0.254723	0.0666901	21.8735	54.0256	-4664.88	B_C	51	0.314	0.275	0.235	67	0.212	10	8	-13.12	1676.15	-0.79
TCP12_AT1G68800.2_and_PBTT_09893	0.281664	0.25434	0.0398461	23.3495	30.7796	-25769.2	B_C	40	0.175	0.4	0.325	40	0.204	9	20	-10.75	2001.42	0.4
MPK4_AT4G01370.1_and_PBTT_04863	0.305006	0.253213	0.228675	26.5184	63.7913	-2064.57	B_C	50	0.22	0.32	0.3	55	0.19	16	12	-0.68	2108.18	-0.8
CNGC4_AT5G54250.1_and_PBTT_09645	0.283832	0.251761	0.225441	21.7485	51.2668	-17124.4	B_C	68	0.221	0.368	0.324	119	0.121	18	8	-14.24	1862.09	0.63
SnRK1_AT3G01090.2_and_PBTT_10184	0.314128	0.251673	0.119605	20.9577	48.1286	-5260.37	B_C	71	0.225	0.352	0.282	107	0.071	15	8	-11.07	1745.09	0.3
WRKY33_AT2G38470.1_and_PBTT_05855	0.315938	0.250419	0.121793	24.7767	46.3493	-67406.4	B_C	92	0.304	0.283	0.196	137	0.124	26	17	-9.3	2483.98	0.77
BAK1_AT4G33430.2_and_PBTT_05162	0.283295	0.25028	0.0971236	22.0269	48.0326	-25187.3	B_C	82	0.22	0.39	0.232	150	0.085	17	4	-15.1	2010.24	0.84
JAZ1_AT1G19180.1_and_PBTT_05855	0.33665	0.250186	0.0826379	17.977	36.6358	-10615.9	B_C	54	0.278	0.444	0.204	51	0.335	8	17	-25.57	2724.21	1.25
CAM1_AT5G37780.3_and_PBTT_02721	0.291796	0.249937	0.0610915	19.7995	52.6108	-28903.5	B_C	37	0.243	0.459	0.243	30	0.2	8	7	-30.55	2017.22	0.63
MPK6_AT2G43790.1_and_PBTT_10110	0.287798	0.249133	0.365316	26.3882	44.2745	-3500.64	B_C	102	0.343	0.363	0.196	145	0.144	24	11	-19.84	2954.68	0.98
WRKY33_AT2G38470.1_and_PBTT_10081	0.293414	0.248837	0.0911265	21.7992	44.6184	-32815	B_C	36	0.278	0.222	0.306	36	0.298	7	5	-4.14	1543.99	-2.33
BAK1_AT4G33430.2_and_PBTT_05855	0.309112	0.248707	0.240151	25.7686	61.607	-71531.4	B_C	103	0.282	0.262	0.262	155	0.136	21	23	-13.28	3205.13	0.33
CNGC4_AT5G54250.1_and_PBTT_07776	0.277564	0.248392	0.128575	23.7987	43.5111	-17497.3	B_C	57	0.246	0.404	0.211	84	0.257	11	3	-9.11	2010.38	-0.94
MPK3_AT3G45640.1_and_PBTT_10062	0.29444	0.247875	0.0697231	25.7967	62.7655	-6259.69	B_C	30	0.233	0.433	0.167	29	0.168	6	3	-6.72	1091.77	-1.74
CNGC2_AT5G15410.1_and_PBTT_10110	0.278404	0.247633	0.112733	25.4742	43.5138	-26906	B_C	58	0.241	0.414	0.259	83	0.167	11	10	-20.53	2193.77	0.76
MPK6_AT2G43790.1_and_PBTT_07485	0.290473	0.247006	0.165202	26.0554	48.9338	-1864.78	B_C	58	0.276	0.448	0.207	102	0.148	27	9	-17.9	2418.48	1.25
BAK1_AT4G33430.2_and_PBTT_09686	0.284826	0.24689	0.126193	23.0686	59.6217	-17289.9	B_C	42	0.286	0.333	0.214	63	0.257	9	3	-21.82	2271.42	-1.03
PBL19_AT5G47070.1_and_PBTT_09645	0.30724	0.246843	0.0913869	21.6206	54.2143	-3257.59	B_C	14	0.214	0.286	0.214	14	0.136	0	0	-2.94	447.81	-1.2
JAZ1_AT1G19180.1_and_PBTT_08343	0.291013	0.245295	0.0285377	23.5883	36.709	-60288.9	B_C
BAK1_AT4G33430.2_and_PBTT_02678	0.282487	0.24517	0.0619728	23.4538	41.2069	-23208.7	B_C	73	0.219	0.411	0.192	88	0.225	20	5	-12.63	2518.39	0.08
CAM1_AT5G37780.3_and_PBTT_09503	0.28908	0.245165	0.0419536	20.6777	42.2792	-5880.68	B_C	36	0.167	0.556	0.222	39	0.224	2	7	-25.06	1413.33	0.27
XCP1_AT4G35350.1_and_PBTT_04688	0.287479	0.244772	0.0703816	24.8272	53.3418	-2237.17	B_C	30	0.3	0.333	0.3	29	0.272	3	0	-6.49	1386.94	-2.42
PBL19_AT5G47070.1_and_PBTT_04322	0.312941	0.244751	0.113304	21.8514	62.7369	-3204.48	B_C	20	0.05	0.3	0.25	30	0.225	5	1	1.99	1073.63	-1.73
PBL19_AT5G47070.1_and_PBTT_06601	0.300178	0.244686	0.176221	21.9333	58.1882	-4673.05	B_C	59	0.254	0.305	0.254	105	0.071	16	7	-3.27	1420.7	-0.18
SnRK1_AT3G01090.2_and_PBTT_04891	0.299875	0.244281	0.137738	21.4622	52.619	-5169.28	B_C	70	0.286	0.386	0.186	113	0.139	19	5	-14.77	1609.01	0.46
SnRK1_AT3G01090.2_and_PBTT_09658	0.298168	0.243777	0.0797371	23.11	57.3315	-4357.64	B_C	43	0.14	0.279	0.326	39	0.231	5	10	-9.95	1622.31	-1.68
SnRK1_AT3G01090.2_and_PBTT_00743	0.28106	0.243648	0.274363	24.466	60.7391	-5121.09	B_C	104	0.25	0.394	0.212	184	0.118	20	9	-16	2566.65	1.08
XCP1_AT4G35350.1_and_PBTT_05854	0.319917	0.243585	0.134254	25.6436	61.5964	-2303.02	B_C	33	0.212	0.333	0.303	39	0.24	6	5	-1.6	1343.28	-2.23
TCP12_AT1G68800.2_and_PBTT_01336	0.257198	0.243094	0.0337219	20.1489	34.7125	-28624.7	B_C	33	0.182	0.606	0.091	25	0.258	4	4	-29.09	1900.3	-0.87
RD21A_AT1G47128.1_and_PBTT_10110	0.288819	0.242968	0.141241	26.2075	45.1631	-27185.9	B_C	59	0.322	0.271	0.186	102	0.041	8	2	-13.31	1876.36	-0.88
TCP18_AT3G18550.3_and_PBTT_02651	0.270742	0.242771	0.0538273	21.6127	49.5913	-19239.4	B_C	44	0.205	0.409	0.182	48	0.326	6	1	-21.01	1774.45	-0.89
MPK3_AT3G45640.1_and_PBTT_08390	0.300374	0.242517	0.249882	24.3075	57.436	-2256.89	B_C	16	0.438	0.25	0.125	15	0.22	4	0	-0.19	1377.02	-2.47
BSK3_AT4G00710.1_and_PBTT_08344	0.30044	0.242239	0.0812779	22.4878	61.857	-3474.08	B_C	40	0.375	0.3	0.2	54	0.044	8	1	-2.25	1499.7	-1.53
SnRK1_AT3G01090.2_and_PBTT_09490	0.296305	0.242238	0.111058	21.8983	46.422	-4200.07	B_C	88	0.205	0.42	0.193	138	0.108	13	17	-16.3	2295.14	1.19
RD21A_AT1G47128.1_and_PBTT_01929	0.314778	0.24184	0.205147	24.0312	53.4715	-2176.57	B_C	42	0.238	0.381	0.214	44	0.168	9	4	-14.37	1386.9	-1.18
BAK1_AT4G33430.2_and_PBTT_02684	0.280429	0.241664	0.0841556	23.9742	41.6808	-24858.9	B_C	61	0.328	0.377	0.131	73	0.217	16	11	-9.81	2351.98	0.11
MPK6_AT2G43790.1_and_PBTT_02721	0.30043	0.24153	0.0742216	23.1819	55.874	-3634.07	B_C	40	0.375	0.225	0.225	40	0.229	9	8	-7.68	2040.04	-1.82
CAM1_AT5G37780.3_and_PBTT_04891	0.293574	0.241347	0.100719	18.9497	36.6022	-7074.49	B_C	63	0.206	0.429	0.286	79	0.277	16	11	-40.73	2468	1.8
CAM1_AT5G37780.3_and_PBTT_10381	0.250787	0.241192	0.064805	21.5929	47.469	-8977.84	B_C	64	0.188	0.359	0.391	83	0.195	10	3	-14.57	2022.71	-0.43
MPK4_AT4G01370.1_and_PBTT_09645	0.323377	0.240693	0.242514	23.6649	69.0261	-2088.07	B_C	38	0.289	0.395	0.158	36	0.389	2	1	-17.06	1290.84	-0.45
TCP18_AT3G18550.3_and_PBTT_06561	0.265523	0.240548	0.052806	19.9685	43.9746	-39006.9	B_C	32	0.25	0.469	0.25	33	0.282	10	2	-31.32	1760.78	0.63
MPK3_AT3G45640.1_and_PBTT_09508	0.291919	0.240308	0.0350816	25.7292	58.3252	-2614.67	B_C	16	0.375	0.25	0.375	12	0.368	5	4	-6.21	1336.48	-1.53
BAK1_AT4G33430.2_and_PBTT_10089	0.27482	0.239902	0.183181	23.3384	57.8173	-42439.2	B_C	96	0.25	0.5	0.156	158	0.058	19	0	-40.27	2810.13	1.05
MPK3_AT3G45640.1_and_PBTT_07776	0.291119	0.23985	0.0826221	27.7889	65.8193	-2392.27	B_C	20	0.35	0.25	0.2	20	0.185	4	0	-7.38	1068.48	-1.98
MPK4_AT4G01370.1_and_PBTT_04956	0.290191	0.239595	0.183805	25.4123	56.1274	-3673.4	B_C	67	0.299	0.343	0.239	108	0.078	22	0	-6.41	1710.53	0.05
JAZ1_AT1G19180.1_and_PBTT_04511	0.291519	0.239377	0.0653482	21.6574	31.4981	-12119.2	B_C	34	0.324	0.353	0.206	72	0.112	5	0	-11.12	884.45	-1.08
MPK6_AT2G43790.1_and_PBTT_01929	0.336051	0.239284	0.0816825	21.6567	54.722	-4277.47	B_C	41	0.293	0.268	0.244	59	0.136	12	3	-9.09	1185.19	-1.33
WRKY70_AT3G56400.1_and_PBTT_04511	0.293143	0.239014	0.0966733	17.1849	58.7057	-27307.1	B_C	24	0.208	0.583	0.167	21	0.519	4	1	-16.25	1439.94	0.13
WRKY70_AT3G56400.1_and_PBTT_04863	0.301193	0.238965	0.166843	20.2194	39.9245	-23022	B_C	87	0.299	0.276	0.276	123	0.153	29	3	-28.22	3098.42	0.76
CAM1_AT5G37780.3_and_PBTT_02651	0.284629	0.238732	0.143959	22.2156	38.2106	-10818.9	B_C	139	0.216	0.482	0.252	249	0.182	33	4	-47.43	3690.46	0.84
BAK1_AT4G33430.2_and_PBTT_05163	0.27331	0.238527	0.0685482	24.2594	42.8929	-22999	B_C	86	0.291	0.337	0.221	123	0.108	13	8	-27.32	2991.27	0.76
TCP12_AT1G68800.2_and_PBTT_10184	0.266806	0.238327	0.0275119	22.9051	37.4966	-6338.47	B_C	14	0.429	0.571	0	11	0.193	3	2	-8.5	931.42	-1.33
TCP18_AT3G18550.3_and_PBTT_05854	0.306578	0.23829	0.164953	24.4124	35.0879	-33097	B_C	117	0.248	0.299	0.376	152	0.241	26	19	-32.51	4848.01	0.11
PBL19_AT5G47070.1_and_PBTT_00952	0.305983	0.237773	0.157381	22.7537	67.9546	-3601.23	B_C	45	0.267	0.356	0.267	54	0.154	14	4	-8.89	1452.56	-0.98
MPK6_AT2G43790.1_and_PBTT_09508	0.287242	0.237714	0.111388	22.6817	39.6168	-3377.92	B_C	43	0.279	0.302	0.302	68	0.172	10	5	-12.71	1470.69	-1
SnRK1_AT3G01090.2_and_PBTT_07774	0.26783	0.237282	0.151079	25.7839	48.9906	-5623.67	B_C	104	0.221	0.375	0.269	164	0.12	17	9	-16.9	3027.84	1
PBL19_AT5G47070.1_and_PBTT_04023	0.286866	0.237032	0.0455083	21.8275	57.1184	-4307.2	B_C	18	0.167	0.333	0.167	18	0.333	3	9	-5.37	1039.58	-1.46
SnRK1_AT3G01090.2_and_PBTT_06614	0.298423	0.236176	0.165933	23.8866	50.4937	-4112.1	B_C	82	0.244	0.329	0.293	128	0.096	15	5	-18.15	2173.48	0.44
SnRK1_AT3G01090.2_and_PBTT_09686	0.294121	0.235498	0.0771094	23.4832	60.2946	-4390.28	B_C	33	0.303	0.364	0.152	40	0.245	5	0	-12	1138.7	-1.54
JAZ1_AT1G19180.1_and_PBTT_10110	0.291748	0.235474	0.0447327	23.6064	36.7309	-54888.3	B_C	100	0.29	0.35	0.26	157	0.098	25	2	-27.2	2980.78	1.07
WRKY33_AT2G38470.1_and_PBTT_10381	0.23906	0.234956	0.0396698	23.7135	43.3784	-31393.5	B_C	41	0.22	0.244	0.39	47	0.236	11	9	6.9	1619.07	-1.58
CAM1_AT5G37780.3_and_PBTT_06631	0.29929	0.23482	0.0509506	24.1812	45.4516	-78148.9	B_C	79	0.203	0.456	0.278	131	0.057	18	2	-20.98	1771.91	1.02
CAM1_AT5G37780.3_and_PBTT_07776	0.293459	0.23481	0.0361267	24.6118	46.6736	-112408	B_C	22	0.318	0.364	0.318	20	0.374	6	3	-8.04	877.13	-0.71
TCP18_AT3G18550.3_and_PBTT_09645	0.264294	0.234758	0.107424	22.9813	65.8803	-16176.4	B_C	22	0.091	0.545	0.364	24	0.226	5	7	-4.93	984.82	-1.01
WRKY33_AT2G38470.1_and_PBTT_10062	0.284757	0.234595	0.0297472	24.547	47.7872	-27725.8	B_C	31	0.194	0.419	0.29	42	0.136	5	8	-7.11	1671.68	-1.24
BIK1_AT2G39660.1_and_PBTT_07313	0.280695	0.234538	0.145825	24.9649	56.964	-2833.96	B_C	28	0.429	0.179	0.321	25	0.285	7	2	-1.37	1560.08	-1.77
CAM1_AT5G37780.3_and_PBTT_07774	0.285092	0.234513	0.033547	23.0004	35.7816	-13769.2	B_C	46	0.261	0.435	0.196	63	0.262	7	2	-17.12	1462.78	-0.54
CNGC2_AT5G15410.1_and_PBTT_04863	0.274059	0.234446	0.486736	26.6666	64.8006	-34453	B_C	139	0.252	0.403	0.223	247	0.075	36	11	-38.12	3813.91	0.76
CNGC4_AT5G54250.1_and_PBTT_10089	0.258566	0.234322	0.190665	23.0811	51.9974	-10724.6	B_C	54	0.222	0.611	0.13	55	0.134	3	5	-39.46	1830.49	0.23
CAM1_AT5G37780.3_and_PBTT_05854	0.326879	0.234002	0.0704418	23.3498	29.6114	-46078.6	B_C	72	0.208	0.431	0.306	161	0.149	19	7	-40.54	2321.12	1.31
RD21A_AT1G47128.1_and_PBTT_08390	0.287514	0.233609	0.242667	25.4856	41.5236	-4262.23	B_C	47	0.404	0.298	0.149	75	0.07	13	0	-8.5	1513.43	-1.25
JAZ1_AT1G19180.1_and_PBTT_04891	0.284858	0.232317	0.0330725	22.3816	27.3629	-5132.79	B_C	40	0.25	0.475	0.125	65	0.148	5	0	-21.16	1288.27	-0.76
BAK1_AT4G33430.2_and_PBTT_02651	0.267577	0.232197	0.0991237	22.8331	39.9664	-26831.2	B_C	88	0.398	0.318	0.205	118	0.154	31	2	-16.2	2520.64	0.54
SnRK1_AT3G01090.2_and_PBTT_02656	0.272417	0.232027	0.166532	21.8691	51.7457	-4521.53	B_C	93	0.29	0.398	0.204	134	0.231	15	11	-31.58	2870.78	1.2
CAM1_AT5G37780.3_and_PBTT_02729	0.262991	0.231521	0.101883	21.4998	44.7271	-17518.4	B_C	70	0.186	0.557	0.214	88	0.27	15	18	-31.93	2422.71	1.92
JAZ1_AT1G19180.1_and_PBTT_10081	0.298292	0.230915	0.0390813	26.1894	44.1201	-88132.1	B_C	20	0.4	0.25	0.3	24	0.19	3	0	-10.8	1110.16	-1.87
WRKY33_AT2G38470.1_and_PBTT_02729	0.247069	0.230865	0.181533	23.7727	53.6739	-29571.6	B_C	80	0.287	0.463	0.175	134	0.051	19	3	-27.35	2016.56	0.91
PBL27_AT5G18610.1_and_PBTT_10062	0.276	0.230823	0.107565	25.879	53.9776	-11411.3	B_C	38	0.263	0.342	0.263	37	0.391	10	8	-6.56	1868.16	-1.38
BSK3_AT4G00710.1_and_PBTT_09503	0.272136	0.230495	0.0753089	24.7064	51.0216	-4499.39	B_C	18	0.278	0.167	0.389	18	0.253	11	12	0.53	1861.92	-1.36
WRKY70_AT3G56400.1_and_PBTT_02991	0.259351	0.230375	0.13421	19.7382	52.0374	-4792.02	B_C	49	0.327	0.388	0.245	86	0.184	15	4	-29.79	2100.91	0.6
TCP18_AT3G18550.3_and_PBTT_09517	0.281803	0.230366	0.0930605	22.5259	38.6272	-16917.5	B_C	29	0.276	0.379	0.241	37	0.286	9	1	-19.49	1171.08	-0.15
MPK4_AT4G01370.1_and_PBTT_06614	0.301341	0.230328	0.0643305	23.4389	51.8946	-2246.51	B_C	46	0.37	0.261	0.239	51	0.254	16	4	-9.28	1739.59	-1.55
CNGC4_AT5G54250.1_and_PBTT_10110	0.267542	0.229932	0.0488822	24.0773	32.4839	-15249.5	B_C	52	0.269	0.558	0.115	53	0.227	4	1	-30.95	1764.94	-0.25
BAK1_AT4G33430.2_and_PBTT_09611	0.264352	0.229841	0.0598996	24.7178	43.5352	-18535.1	B_C	112	0.205	0.42	0.25	150	0.116	28	15	-19.66	3309.58	1.01
MPK6_AT2G43790.1_and_PBTT_07776	0.263594	0.229739	0.108295	23.6571	57.4876	-5238.79	B_C	21	0.333	0.19	0.381	23	0.294	9	7	-1.82	874.06	-1.77
NPR1_AT1G64280.1_and_PBTT_06614	0.293304	0.229611	0.0605663	23.2682	43.4362	-35448.1	B_C	69	0.232	0.435	0.261	112	0.085	22	8	-12.8	1969.38	1.03
BAK1_AT4G33430.2_and_PBTT_05854	0.286453	0.229435	0.102817	26.3346	56.4194	-150583	B_C	81	0.198	0.321	0.346	109	0.171	17	18	-3.34	2575.46	0.27
BAK1_AT4G33430.2_and_PBTT_07485	0.258577	0.229284	0.0785187	26.0325	38.4202	-17277.9	B_C	96	0.219	0.427	0.208	121	0.166	20	7	-33	3214.98	1.35
JAZ1_AT1G19180.1_and_PBTT_04688	0.266949	0.22916	0.0603696	16.2402	38.9957	-55627.3	B_C
SnRK1_AT3G01090.2_and_PBTT_10381	0.280528	0.228999	0.157275	24.5999	52.0643	-4147.88	B_C	104	0.212	0.375	0.308	203	0.056	34	7	-1.5	2815.86	0.95
BAK1_AT4G33430.2_and_PBTT_10110	0.269715	0.228851	0.0645651	24.5643	48.1209	-32312.7	B_C	52	0.288	0.423	0.173	56	0.165	12	11	-33.41	2695.9	0.92
BAK1_AT4G33430.2_and_PBTT_09659	0.26593	0.228723	0.110376	23.9701	43.3494	-12117.3	B_C	111	0.189	0.387	0.279	170	0.216	35	29	-9.61	3208.88	0.43
CNGC4_AT5G54250.1_and_PBTT_06601	0.261346	0.228682	0.117834	24.0195	51.7015	-40015.2	B_C	91	0.264	0.308	0.286	159	0.138	28	14	-19.2	2142.47	0.88
CNGC2_AT5G15410.1_and_PBTT_10062	0.266277	0.228363	0.102834	24.7339	44.0543	-25640.6	B_C	48	0.188	0.479	0.229	45	0.222	3	6	-31.79	2184.7	0.55
CAM1_AT5G37780.3_and_PBTT_04688	0.278127	0.228229	0.196129	20.4935	54.8423	-22063.1	B_C
CNGC4_AT5G54250.1_and_PBTT_10062	0.264581	0.228167	0.0563894	24.312	49.5554	-9681.75	B_C	26	0.231	0.538	0.192	31	0.237	9	3	-22.25	1475.47	-0.32
MPK3_AT3G45640.1_and_PBTT_06614	0.303135	0.227887	0.0823139	24.0258	52.4274	-4778.43	B_C	44	0.386	0.25	0.182	45	0.258	11	4	-1.83	1914.28	-2.03
PBL19_AT5G47070.1_and_PBTT_05855	0.304227	0.227591	0.132688	26.3597	60.0364	-11777.2	B_C	56	0.25	0.304	0.25	59	0.236	15	24	-6.39	2289.34	0.76
MPK3_AT3G45640.1_and_PBTT_05855	0.298006	0.227328	0.253004	26.8873	66.4716	-7031.51	B_C	79	0.291	0.342	0.253	103	0.161	17	7	-12.99	2804.1	-0.02
MPK6_AT2G43790.1_and_PBTT_08344	0.29583	0.227314	0.149471	23.7761	62.7795	-4576.56	B_C	24	0.375	0.167	0.208	18	0.325	11	2	-5.35	1754.18	-1.98
MPK6_AT2G43790.1_and_PBTT_00952	0.315183	0.227048	0.13781	22.7166	61.6261	-3143.6	B_C	42	0.238	0.452	0.238	51	0.159	6	7	-7.24	1558.75	-1.04
MPK3_AT3G45640.1_and_PBTT_06561	0.278175	0.226872	0.234688	25.8399	62.9313	-3509.74	B_C	62	0.371	0.274	0.258	111	0.098	21	11	-13.73	1961.45	0.44
MPK4_AT4G01370.1_and_PBTT_01336	0.292668	0.226541	0.126447	23.4254	57.626	-1821.64	B_C	42	0.214	0.381	0.214	44	0.285	3	2	-21.38	1575.1	-0.66
SnRK1_AT3G01090.2_and_PBTT_02684	0.292645	0.226431	0.105661	22.561	50.7317	-3874.53	B_C	64	0.266	0.391	0.203	96	0.193	12	13	-11.15	2249	0.65
CAM1_AT5G37780.3_and_PBTT_03594	0.305738	0.226415	0.0466973	22.6096	59.2017	-127888	B_C	11	0.455	0.273	0.273	9	0.381	4	0	0.06	499.89	-1.67
WRKY70_AT3G56400.1_and_PBTT_06601	0.275953	0.226167	0.0747558	19.8904	44.8101	-25111.3	B_C	42	0.381	0.214	0.238	49	0.262	19	2	-15.2	2143.87	-1.43
WRKY70_AT3G56400.1_and_PBTT_06614	0.276477	0.225903	0.0912959	23.0598	46.4898	-32284.7	B_C	88	0.33	0.33	0.239	167	0.077	23	1	-26.89	2657.26	0.85
BIK1_AT2G39660.1_and_PBTT_00743	0.270424	0.225797	0.0788946	25.0803	55.678	-1952.61	B_C	70	0.3	0.271	0.329	118	0.067	19	6	-18.34	2144.97	0.31
CNGC4_AT5G54250.1_and_PBTT_00818	0.262027	0.22565	0.181428	21.9298	55.0274	-20224.5	B_C	63	0.222	0.286	0.365	87	0.169	19	19	-4.09	2376.03	0.14
PBL19_AT5G47070.1_and_PBTT_09659	0.277307	0.2253	0.0697039	23.6911	43.765	-5069.25	B_C	56	0.232	0.357	0.25	94	0.176	22	5	2.78	1664.06	0.09
TCP12_AT1G68800.2_and_PBTT_00818	0.265454	0.225138	0.389932	24.4382	34.085	-21949.5	B_C	66	0.258	0.379	0.303	121	0.12	19	23	-6.13	2232.52	0.92
SnRK1_AT3G01090.2_and_PBTT_09645	0.282849	0.225016	0.283218	23.5604	46.8314	-4202.5	B_C	60	0.233	0.383	0.217	90	0.199	13	10	-12.52	1729.58	0.3
BSK3_AT4G00710.1_and_PBTT_02656	0.272335	0.224928	0.0431256	24.2346	57.5123	-3952.48	B_C	17	0.471	0.294	0.118	16	0.272	4	4	-0.54	741.97	-2.18
TCP18_AT3G18550.3_and_PBTT_06614	0.256344	0.223975	0.0301702	23.8019	32.7442	-43587	B_C	57	0.316	0.246	0.263	85	0.258	19	1	-23.21	2583.26	-0.65
TCP12_AT1G68800.2_and_PBTT_06601	0.262765	0.223886	0.0535573	19.6865	35.993	-19266.6	B_C	38	0.132	0.447	0.342	34	0.19	12	8	-20.07	1955.5	0.16
BAK1_AT4G33430.2_and_PBTT_02991	0.262667	0.223831	0.194651	24.3838	38.9927	-16361.3	B_C	111	0.315	0.378	0.207	183	0.142	35	4	-17.07	2834.47	1.08
XCP1_AT4G35350.1_and_PBTT_07912	0.286681	0.223758	0.0513755	24.2837	52.8359	-4482.98	B_C	22	0.273	0.409	0.182	21	0.32	3	8	-13.44	1245.03	-0.97
JAZ1_AT1G19180.1_and_PBTT_10062	0.282096	0.223729	0.124209	22.2706	33.0857	-13290.7	B_C	62	0.21	0.419	0.258	105	0.145	18	1	-21.64	1890.47	0.76
XCP1_AT4G35350.1_and_PBTT_03594	0.29237	0.223708	0.327766	24.2655	68.1063	-2493.94	B_C	54	0.426	0.278	0.185	62	0.252	16	3	-5.59	1803.82	-0.71
RD21A_AT1G47128.1_and_PBTT_10081	0.279008	0.223708	0.192049	26.3967	52.3735	-6199.39	B_C	60	0.267	0.367	0.167	100	0.07	11	1	-17.49	1530.68	-0.34
RD21A_AT1G47128.1_and_PBTT_02651	0.269824	0.223573	0.125308	21.5496	65.8537	-3642.93	B_C	19	0.368	0.368	0.158	14	0.309	6	5	-7.75	1227.23	-2.15
BSK3_AT4G00710.1_and_PBTT_04956	0.265089	0.223201	0.0563323	25.6496	58.9866	-8084.97	B_C	26	0.462	0.308	0.154	31	0.296	8	1	-3.5	1274.3	-1.98
JAZ1_AT1G19180.1_and_PBTT_06631	0.293095	0.22309	0.0755564	23.4482	40.0522	-55746.2	B_C	115	0.296	0.313	0.287	220	0.132	32	9	-18.93	2949.41	0.86
CAM1_AT5G37780.3_and_PBTT_09517	0.307366	0.223062	0.0546437	24.2752	60.407	-108075	B_C	7	0.286	0.143	0.571	5	0.195	3	11	1.73	809.91	-0.96
WRKY33_AT2G38470.1_and_PBTT_05854	0.285878	0.22306	0.101266	23.5145	48.2482	-40101.2	B_C	55	0.218	0.218	0.382	52	0.23	8	5	1.14	2258.55	-1.97
PBL19_AT5G47070.1_and_PBTT_02729	0.28136	0.222978	0.0907263	22.9092	51.582	-5147.78	B_C	34	0.265	0.353	0.294	40	0.258	12	4	3.67	1067.94	-1.44
TCP12_AT1G68800.2_and_PBTT_04863	0.28548	0.222689	0.0375302	24.1733	25.3194	-16735.8	B_C	85	0.306	0.388	0.2	105	0.178	18	1	-10.35	3206.94	0.18
PBL27_AT5G18610.1_and_PBTT_05854	0.290142	0.222594	0.51361	27.4251	65.3879	-28669.2	B_C	154	0.214	0.416	0.26	258	0.103	31	18	-12.85	4295.69	0.78
BIK1_AT2G39660.1_and_PBTT_04322	0.302866	0.222539	0.122779	23.3544	56.6484	-2538.43	B_C	15	0.4	0.2	0.2	14	0.266	6	1	-1.84	1003.41	-2.4
RD21A_AT1G47128.1_and_PBTT_01336	0.276172	0.222432	0.0902965	20.2	44.8854	-10626.8	B_C	55	0.345	0.327	0.218	94	0.019	11	4	-14.95	1515.44	-0.21
SnRK1_AT3G01090.2_and_PBTT_01336	0.283574	0.222346	0.0669079	23.0579	42.9527	-10659.4	B_C	72	0.167	0.389	0.264	132	0.199	20	10	-26.57	2645.72	1.21
MPK6_AT2G43790.1_and_PBTT_10062	0.273451	0.222126	0.0775169	27.6944	53.1081	-2789.76	B_C	48	0.125	0.438	0.271	70	0.101	14	4	-8.52	1677.58	-0.3
XCP1_AT4G35350.1_and_PBTT_09517	0.28903	0.221951	0.136054	26.0683	47.4047	-2067.44	B_C	16	0.563	0.25	0.125	11	0.151	10	4	0.75	1126.21	-1.33
BSK3_AT4G00710.1_and_PBTT_10110	0.269242	0.221879	0.150484	27.2508	54.7654	-10404.4	B_C	47	0.234	0.319	0.255	59	0.251	11	17	-3.12	2120.41	-0.31
SnRK1_AT3G01090.2_and_PBTT_02729	0.280918	0.221758	0.101769	22.3533	52.3085	-4339.3	B_C	53	0.264	0.396	0.189	74	0.159	8	7	-9.3	1450.55	-0.57
CNGC4_AT5G54250.1_and_PBTT_04863	0.263198	0.221728	0.152054	24.4587	49.5714	-82327.4	B_C	41	0.268	0.463	0.146	43	0.264	13	1	-21.86	1718.34	-0.43
MPK6_AT2G43790.1_and_PBTT_05855	0.296039	0.221646	0.495306	27.5464	65.472	-6088.68	B_C	156	0.269	0.397	0.244	267	0.136	36	7	-23.19	3888.62	0.81
SnRK1_AT3G01090.2_and_PBTT_05128	0.279144	0.22162	0.126442	22.7429	49.1249	-4206.43	B_C	91	0.242	0.473	0.187	144	0.059	21	5	-19.89	2237.26	1.15
MPK6_AT2G43790.1_and_PBTT_06561	0.273604	0.221562	0.167762	25.731	59.0271	-2450.27	B_C	34	0.353	0.265	0.294	35	0.216	11	10	-6.07	1265.29	-1.04
RD21A_AT1G47128.1_and_PBTT_10062	0.271136	0.221455	0.349066	28.0545	50.7784	-18739.3	B_C	110	0.309	0.355	0.164	198	0.069	27	2	-11.71	2557.56	0.98
BSK3_AT4G00710.1_and_PBTT_05854	0.290535	0.22123	0.46133	26.5511	68.5844	-16261.3	B_C	108	0.241	0.352	0.296	175	0.115	32	18	-0.1	3261.19	0.76
XCP1_AT4G35350.1_and_PBTT_06561	0.270402	0.220926	0.3123	25.4107	60.5341	-1291.44	B_C	58	0.345	0.293	0.293	84	0.15	14	9	-12.96	1911.64	-0.16
JAZ1_AT1G19180.1_and_PBTT_00818	0.274707	0.220858	0.0448482	19.2209	49.7109	-25340.6	B_C	20	0.15	0.45	0.25	21	0.435	8	10	-9.47	1353.23	-0.46
PBL27_AT5G18610.1_and_PBTT_07602	0.25647	0.220755	0.145222	24.8177	54.4268	-16412.8	B_C	70	0.229	0.371	0.257	121	0.094	11	2	-18.64	1938.71	0.24
TCP18_AT3G18550.3_and_PBTT_07313	0.250543	0.2204	0.0427837	22.4881	46.7435	-30164.1	B_C	18	0.556	0.056	0.222	22	0.285	6	2	-9.83	1178.81	-1.27
TCP12_AT1G68800.2_and_PBTT_06631	0.258923	0.220209	0.0418387	23.4739	36.057	-11534.7	B_C	41	0.22	0.195	0.439	36	0.243	8	7	-5.28	1764.23	-1.7
TCP18_AT3G18550.3_and_PBTT_01336	0.245494	0.2202	0.0509166	19.4623	32.3761	-16742.3	B_C	71	0.268	0.465	0.127	98	0.273	12	2	-45.34	2374.63	1.04
WRKY33_AT2G38470.1_and_PBTT_04322	0.237498	0.220079	0.305417	22.0171	69.595	-19838.4	B_C	37	0.27	0.378	0.162	46	0.174	4	4	0.95	1315.74	-1.76
BAK1_AT4G33430.2_and_PBTT_09658	0.26085	0.219999	0.0756133	23.5817	49.4573	-16122	B_C	55	0.236	0.527	0.164	91	0.022	15	6	-14.03	1498.06	0.61
CNGC2_AT5G15410.1_and_PBTT_01929	0.282126	0.219752	0.0800787	23.662	55.293	-12277.9	B_C	53	0.321	0.377	0.208	72	0.293	8	4	-17.29	1841	-0.61
TCP12_AT1G68800.2_and_PBTT_07774	0.269554	0.219656	0.0444128	24.2255	40.4058	-37404.5	B_C	40	0.2	0.35	0.325	47	0.264	7	2	-23.1	1775.2	0.13
PBL27_AT5G18610.1_and_PBTT_10110	0.270156	0.21962	0.119211	26.3518	54.5485	-13291.7	B_C	74	0.419	0.27	0.216	116	0.1	18	9	-6.32	2186.34	0.47
RD21A_AT1G47128.1_and_PBTT_05854	0.290465	0.219612	0.317736	25.7219	60.5144	-2968.39	B_C	92	0.293	0.272	0.261	109	0.219	27	6	-14.45	2604.38	0.14
SnRK1_AT3G01090.2_and_PBTT_10081	0.266745	0.219248	0.165407	24.5486	58.7185	-6558.49	B_C	47	0.191	0.383	0.277	88	0.071	6	9	-8.49	1505.38	-0.09
MPK3_AT3G45640.1_and_PBTT_08344	0.285969	0.219245	0.203072	24.0319	64.3791	-5966.3	B_C	29	0.414	0.207	0.276	31	0.294	10	7	-4.28	1184.94	-1.57
TCP12_AT1G68800.2_and_PBTT_06614	0.256904	0.219151	0.0361433	23.8342	39.5705	-12037.8	B_C	46	0.152	0.37	0.413	52	0.187	13	9	-6.92	2133.12	-1.02
BAK1_AT4G33430.2_and_PBTT_08875	0.253837	0.219121	0.0563631	24.2318	43.1149	-18381.1	B_C	100	0.33	0.38	0.16	129	0.167	18	4	-17.47	2881.52	0.61
BAK1_AT4G33430.2_and_PBTT_01737	0.253933	0.219055	0.0983467	24.3454	38.5957	-34465.1	B_C	83	0.193	0.398	0.265	99	0.134	21	15	-3.69	3171.27	0.7
RD21A_AT1G47128.1_and_PBTT_02678	0.283227	0.218725	0.113194	23.4373	43.9938	-1987.98	B_C	105	0.371	0.324	0.2	175	0.09	18	8	-15.24	2772.5	0.91
JAZ1_AT1G19180.1_and_PBTT_07776	0.282863	0.21835	0.0346622	27.0022	39.5093	-79512.2	B_C	25	0.4	0.4	0.12	30	0.14	5	1	-6.05	1018.55	-2.07
XCP1_AT4G35350.1_and_PBTT_10110	0.271127	0.218319	0.380073	27.3128	58.1388	-2296.23	B_C	106	0.33	0.274	0.264	168	0.089	35	9	-14.13	2529.43	0.88
BIK1_AT2G39660.1_and_PBTT_04023	0.26907	0.218036	0.156547	25.3738	51.4229	-3761.88	B_C	70	0.314	0.257	0.257	99	0.167	18	16	-8.02	2376.29	0.37
RD21A_AT1G47128.1_and_PBTT_09645	0.285709	0.21773	0.333239	22.814	67.3217	-6935.7	B_C	51	0.294	0.392	0.216	78	0.049	12	3	-6.18	1411.51	-0.53
BIK1_AT2G39660.1_and_PBTT_08390	0.277848	0.217569	0.116911	25.6007	46.3722	-3268.81	B_C	14	0.286	0.357	0.143	7	0.248	4	4	-2.95	1280.34	-2.68
CNGC2_AT5G15410.1_and_PBTT_02721	0.263653	0.217506	0.0917697	25.3052	45.2001	-14019.6	B_C	109	0.321	0.312	0.257	183	0.172	43	8	-30.25	3560.2	0.75
SnRK1_AT3G01090.2_and_PBTT_06110	0.263279	0.217503	0.114484	25.6151	55.9398	-4926.91	B_C	36	0.25	0.361	0.306	55	0.131	12	7	-9.05	1420.7	-0.65
BAK1_AT4G33430.2_and_PBTT_04891	0.257656	0.21714	0.0872663	23.758	47.7513	-11379.4	B_C	46	0.326	0.413	0.152	88	0.143	9	1	-0.68	1431.91	-0.41
BSK3_AT4G00710.1_and_PBTT_07776	0.260202	0.21699	0.241763	26.4735	48.9474	-35691.6	B_C	64	0.344	0.422	0.203	112	0.143	29	7	-12.54	2090.73	0.99
WRKY70_AT3G56400.1_and_PBTT_02656	0.271847	0.216937	0.162152	20.7752	41.4537	-22332	B_C	63	0.365	0.286	0.254	93	0.216	22	9	-15.03	2250.1	0.34
XCP1_AT4G35350.1_and_PBTT_07485	0.26274	0.216907	0.0422812	26.3989	53.9386	-2184.04	B_C	16	0.313	0.25	0.313	11	0.125	8	2	-2.02	1330.94	-1.7
RD21A_AT1G47128.1_and_PBTT_06985	0.267035	0.216455	0.136299	22.6205	42.0327	-12870.6	B_C	77	0.234	0.455	0.169	123	0.051	18	4	-25	2016.11	0.94
NPR1_AT1G64280.1_and_PBTT_01929	0.294802	0.216395	0.0900014	24.003	45.2614	-4174.18	B_C	48	0.271	0.479	0.188	71	0.091	5	0	-16.03	1516.73	-1.03
PBL27_AT5G18610.1_and_PBTT_04956	0.253699	0.21638	0.269879	25.4549	67.6427	-8575.11	B_C	60	0.267	0.35	0.233	66	0.245	15	1	-17.96	1771.06	-0.68
PBL19_AT5G47070.1_and_PBTT_05854	0.286988	0.216321	0.381896	26.9071	62.0665	-9496.48	B_C	122	0.213	0.344	0.311	181	0.07	27	19	-13.78	3335.19	0.69
TCP18_AT3G18550.3_and_PBTT_10110	0.270301	0.216255	0.0396914	24.6123	36.9131	-21085.5	B_C	38	0.263	0.421	0.289	47	0.318	12	6	-15.58	2247.12	-0.48
XCP1_AT4G35350.1_and_PBTT_08765	0.279093	0.216179	0.216286	24.6168	57.8449	-2834.87	B_C	20	0.25	0.3	0.35	17	0.299	7	4	-4.72	819.45	-1.95
MPK3_AT3G45640.1_and_PBTT_07313	0.277993	0.216163	0.0648058	25.4235	48.6709	-4741.27	B_C	42	0.381	0.381	0.143	52	0.141	7	1	-12.63	1455.45	-1.66
RD21A_AT1G47128.1_and_PBTT_04511	0.273121	0.216058	0.370353	25.9423	59.3381	-12141.7	B_C	79	0.228	0.38	0.241	141	0.042	23	9	-10.73	2146.98	0.99
BIK1_AT2G39660.1_and_PBTT_04511	0.274213	0.21588	0.114279	22.6735	52.4805	-4204.42	B_C	20	0.25	0.2	0.4	20	0.222	7	12	1.62	1207.43	-1.68
BIK1_AT2G39660.1_and_PBTT_07912	0.274755	0.215805	0.0720063	23.3124	44.8429	-2856.14	B_C	34	0.235	0.412	0.206	33	0.344	4	7	-9.98	1449.81	-1.4
MPK6_AT2G43790.1_and_PBTT_04322	0.305371	0.215093	0.43273	25.5863	69.1651	-6624.29	B_C	65	0.262	0.477	0.185	121	0.073	19	14	-11.09	1700.08	1.35
MPK4_AT4G01370.1_and_PBTT_10081	0.280225	0.215081	0.316798	28.6444	61.2347	-3628.97	B_C	103	0.272	0.282	0.243	179	0.147	26	7	-9.62	2292.47	0.77
TCP12_AT1G68800.2_and_PBTT_10089	0.257017	0.215035	0.0362637	21.969	38.0192	-23118.1	B_C	12	0.25	0.417	0.167	8	0.384	1	0	-21.72	1100.64	-0.23
SnRK1_AT3G01090.2_and_PBTT_09659	0.273862	0.215012	0.122236	23.265	48.2464	-4774.49	B_C	96	0.198	0.365	0.323	157	0.126	31	12	-9.25	2589.08	0.89
XCP1_AT4G35350.1_and_PBTT_10081	0.276028	0.214706	0.115374	26.1864	68.1135	-2552.26	B_C	18	0.333	0.222	0.278	20	0.241	2	3	-1.73	618.37	-2.2
CNGC2_AT5G15410.1_and_PBTT_02651	0.256132	0.214627	0.110012	22.8733	51.8227	-13715	B_C	82	0.268	0.5	0.134	161	0.193	33	3	-34.41	2964.5	1.14
BAK1_AT4G33430.2_and_PBTT_09470	0.252553	0.214318	0.115418	24.9221	50.4764	-21329	B_C	94	0.287	0.436	0.16	140	0.173	21	1	-22.32	2829.6	0.84
WRKY70_AT3G56400.1_and_PBTT_08344	0.25145	0.214253	0.104685	23.7265	50.5203	-16192.7	B_C	34	0.324	0.353	0.147	42	0.206	13	5	-15.49	1695.74	-1.28
BAK1_AT4G33430.2_and_PBTT_07776	0.252066	0.214149	0.0412547	27.0521	48.7101	-33326.3	B_C	37	0.27	0.459	0.189	41	0.253	8	3	-8.36	1883.42	-1.88
WRKY70_AT3G56400.1_and_PBTT_07088	0.251423	0.214137	0.0870909	18.9413	48.5116	-4465.35	B_C	96	0.25	0.396	0.271	132	0.152	12	11	-34.52	2764.47	1.35
XCP1_AT4G35350.1_and_PBTT_10089	0.264404	0.213918	0.425985	28.8493	53.5947	-2389.33	B_C	102	0.235	0.343	0.324	192	0.026	22	10	-11.96	2477.01	0.96
SnRK1_AT3G01090.2_and_PBTT_05855	0.282844	0.213592	0.104873	26.7583	54.8122	-10355.7	B_C	53	0.264	0.283	0.358	72	0.208	11	4	-4.89	1877.46	-1.7
WRKY33_AT2G38470.1_and_PBTT_06601	0.248045	0.213464	0.0920657	23.1937	52.2398	-54670.8	B_C	39	0.41	0.231	0.179	50	0.414	7	5	-2.89	1204.82	-1.09
BAK1_AT4G33430.2_and_PBTT_10062	0.257628	0.213385	0.0410356	25.2172	39.9813	-234461	B_C	45	0.178	0.622	0.133	80	0.161	12	3	-15.98	1945.4	0.38
RD21A_AT1G47128.1_and_PBTT_08875	0.258614	0.213368	0.343609	25.4897	47.2659	-15348.2	B_C	134	0.284	0.351	0.179	249	0.058	35	10	-27.21	3476.97	0.81
BSK3_AT4G00710.1_and_PBTT_05855	0.278111	0.213359	0.265442	26.4593	63.04	-52725.1	B_C	78	0.333	0.359	0.244	82	0.157	20	12	-15.45	3096.3	0.54
BAK1_AT4G33430.2_and_PBTT_02656	0.252093	0.213216	0.0609765	23.4475	51.3199	-123840	B_C	18	0.389	0.333	0.111	15	0.292	3	3	-4.25	969.75	-2.55
CNGC4_AT5G54250.1_and_PBTT_07774	0.239734	0.213077	0.149421	25.8488	45.0003	-34767.8	B_C	113	0.221	0.425	0.248	263	0.029	22	9	-20	3013.98	0.9
MPK6_AT2G43790.1_and_PBTT_04511	0.287243	0.213006	0.130009	19.7093	66.2121	-2483.94	B_C	29	0.207	0.517	0.241	42	0.221	10	1	-12.2	1097.08	-0.48
BAK1_AT4G33430.2_and_PBTT_00641	0.247753	0.212979	0.0762132	26.0542	46.5501	-35991	B_C	115	0.235	0.409	0.243	173	0.099	29	5	-18.17	3286.29	1.13
NPR1_AT1G64280.1_and_PBTT_03965	0.265967	0.212774	0.043833	26.7356	51.1832	-9724.82	B_C	35	0.257	0.343	0.343	40	0.115	7	8	-10.3	1606.56	-0.94
XCP1_AT4G35350.1_and_PBTT_04023	0.269286	0.21274	0.0637484	24.2579	48.5628	-2567.38	B_C	45	0.222	0.289	0.244	46	0.233	9	5	-3.12	1462.84	-1.82
BAK1_AT4G33430.2_and_PBTT_02721	0.250718	0.212704	0.08314	25.7688	38.1066	-15758.8	B_C	69	0.362	0.261	0.232	97	0.19	24	8	-8.36	2829.9	0.14
BAK1_AT4G33430.2_and_PBTT_04863	0.259593	0.212664	0.271028	25.3291	53.4777	-25300.5	B_C	160	0.306	0.369	0.2	272	0.096	39	10	-46.34	4503.82	0.74
MPK6_AT2G43790.1_and_PBTT_10515	0.266284	0.212659	0.0737186	25.4883	56.0251	-3519.95	B_C	14	0.429	0.214	0.214	14	0.185	4	0	-5.1	747.92	-2.22
WRKY33_AT2G38470.1_and_PBTT_09517	0.265701	0.212322	0.136669	23.4408	46.5681	-153897	B_C	33	0.303	0.303	0.303	42	0.233	7	6	-2.87	1394.23	-1.88
BIK1_AT2G39660.1_and_PBTT_06601	0.276599	0.212272	0.0822714	23.654	55.2001	-7725.05	B_C	40	0.275	0.25	0.35	49	0.216	12	2	-8.55	1307.37	-1.38
MPK4_AT4G01370.1_and_PBTT_06561	0.264885	0.212019	0.188842	25.5492	62.6425	-3673.35	B_C	33	0.333	0.333	0.212	40	0.215	7	7	-7.59	1085.04	-1.3
SnRK1_AT3G01090.2_and_PBTT_09893	0.271496	0.211945	0.141619	23.9687	48.4702	-4252.54	B_C	97	0.258	0.32	0.278	156	0.106	22	15	-24.23	2896.37	0.86
PBL19_AT5G47070.1_and_PBTT_10089	0.252989	0.211825	0.208978	27.5942	58.732	-22087	B_C	55	0.255	0.273	0.327	66	0.138	16	1	-5.05	2258.15	-1.43
BAK1_AT4G33430.2_and_PBTT_07912	0.249412	0.211768	0.0699724	25.2334	44.0806	-15365.7	B_C	79	0.278	0.405	0.228	110	0.159	17	8	-13.07	2530.29	0.83
CNGC4_AT5G54250.1_and_PBTT_01336	0.257432	0.21176	0.0413749	24.5928	50.6786	-9386.4	B_C	21	0.19	0.524	0.048	22	0.206	3	2	-22.78	1302.11	-0.97
RD21A_AT1G47128.1_and_PBTT_07776	0.255149	0.211582	0.346555	27.5845	51.8941	-165230	B_C	80	0.325	0.4	0.2	156	0.027	16	1	-16.69	1823.87	0.65
SnRK1_AT3G01090.2_and_PBTT_04863	0.266851	0.211553	0.106673	25.898	58.2982	-7173.45	B_C	80	0.375	0.263	0.237	82	0.226	13	6	-14.17	2841.57	-0.95
SnRK1_AT3G01090.2_and_PBTT_07776	0.256335	0.211425	0.200157	27.6938	51.0828	-9276.01	B_C	29	0.31	0.448	0.207	41	0.086	8	2	-6.35	1142.21	-1.31
CNGC2_AT5G15410.1_and_PBTT_09508	0.254592	0.21137	0.122558	25.6023	47.0275	-14559.5	B_C	96	0.26	0.344	0.292	141	0.166	25	7	-17.17	3206.12	0.9
MPK4_AT4G01370.1_and_PBTT_10089	0.251156	0.211313	0.287664	26.466	66.9721	-2779.88	B_C	69	0.333	0.348	0.217	119	0.073	29	1	-9.18	2269.14	0.58
RD21A_AT1G47128.1_and_PBTT_05128	0.268875	0.211195	0.199929	25.5238	43.0017	-2641.04	B_C	85	0.282	0.318	0.259	146	0.084	20	10	-9.17	2382.87	0.82
XCP1_AT4G35350.1_and_PBTT_08390	0.275363	0.211011	0.130373	26.4814	56.6637	-2023.93	B_C	23	0.304	0.304	0.261	19	0.231	8	11	3.17	1400.35	-1
CNGC4_AT5G54250.1_and_PBTT_02729	0.258215	0.210895	0.0891839	21.6582	47.605	-32426.2	B_C	58	0.241	0.517	0.19	125	0.064	13	8	-8.25	1874.78	0.97
RD21A_AT1G47128.1_and_PBTT_06601	0.273686	0.210812	0.0709872	24.0844	54.1293	-2894.62	B_C	24	0.417	0.208	0.333	17	0.299	8	14	0.5	1493.84	-0.38
PBL19_AT5G47070.1_and_PBTT_02678	0.271241	0.210793	0.104551	23.2729	43.8045	-4181.93	B_C	103	0.291	0.359	0.223	153	0.112	38	11	-1.9	2703.94	1.06
PBL27_AT5G18610.1_and_PBTT_09503	0.245806	0.210726	0.104948	27.5528	53.4922	-14563.9	B_C	45	0.2	0.4	0.333	55	0.132	6	6	-8.71	1738.93	-1.02
SnRK1_AT3G01090.2_and_PBTT_08875	0.262292	0.210642	0.0970646	23.8726	49.875	-4540.9	B_C	74	0.23	0.378	0.216	111	0.156	10	16	-7.99	2466.4	0.68
MPK3_AT3G45640.1_and_PBTT_02678	0.286775	0.210605	0.0787169	24.5806	43.7836	-3857.77	B_C	74	0.351	0.338	0.216	81	0.176	12	11	-9.14	2167.14	-0.15
PBL19_AT5G47070.1_and_PBTT_10110	0.267358	0.210556	0.133147	26.9135	58.8284	-8749.26	B_C	62	0.194	0.403	0.306	107	0.096	15	5	-1.4	2006.67	-0.04
MPK3_AT3G45640.1_and_PBTT_10089	0.25291	0.21051	0.370849	28.3573	61.8804	-2334.17	B_C	88	0.239	0.318	0.25	131	0.186	28	7	-9.63	2798.33	0.58
CNGC4_AT5G54250.1_and_PBTT_10184	0.260289	0.210188	0.110996	22.3693	48.7111	-8905.68	B_C	99	0.212	0.485	0.232	209	0.045	20	8	-27.05	2564.65	1.11
CNGC2_AT5G15410.1_and_PBTT_02678	0.257908	0.210174	0.0595344	25.6289	39.6641	-9101.13	B_C	131	0.26	0.435	0.252	224	0.12	41	8	-36.31	3524.5	0.81
NPR1_AT1G64280.1_and_PBTT_10110	0.244632	0.210059	0.0617863	27.4822	48.1344	-10980.2	B_C	66	0.227	0.364	0.273	75	0.227	18	10	-13.29	2481.35	-0.09
CNGC2_AT5G15410.1_and_PBTT_10184	0.266408	0.210021	0.152134	22.0285	50.0541	-15924.1	B_C	100	0.24	0.53	0.16	257	0.036	37	12	-21.62	2079.98	0.92
BAK1_AT4G33430.2_and_PBTT_09490	0.249139	0.209863	0.0693259	25.0722	39.7353	-23308.3	B_C	83	0.313	0.361	0.181	117	0.182	20	12	-19.33	2782.2	1.02
CNGC4_AT5G54250.1_and_PBTT_05854	0.263649	0.209812	0.110558	27.8292	45.187	-27475.6	B_C	45	0.289	0.378	0.267	66	0.1	13	5	1.15	1800.42	-1
CNGC2_AT5G15410.1_and_PBTT_01336	0.254693	0.209805	0.0562565	22.2205	48.8285	-17335.8	B_C	30	0.233	0.367	0.333	44	0.192	10	4	-19.4	1931.14	-0.64
PBL19_AT5G47070.1_and_PBTT_10062	0.26867	0.209584	0.190177	27.9238	50.5848	-28381.5	B_C	52	0.269	0.212	0.308	73	0.095	17	13	3.58	1640.46	-0.39
CNGC2_AT5G15410.1_and_PBTT_02684	0.262929	0.209412	0.0789999	25.5781	45.9445	-15560	B_C	77	0.234	0.39	0.247	108	0.105	20	7	-11.64	2238.94	0.7
SnRK1_AT3G01090.2_and_PBTT_10110	0.258257	0.209129	0.185395	27.0391	56.7107	-6761.14	B_C	73	0.274	0.288	0.342	99	0.091	16	8	-7.94	2543.4	-0.18
WRKY33_AT2G38470.1_and_PBTT_01336	0.227013	0.208792	0.0782364	23.9236	40.9624	-39040.4	B_C	85	0.282	0.424	0.188	133	0.14	18	4	-37.8	2272.65	1.12
SnRK1_AT3G01090.2_and_PBTT_09470	0.26719	0.208724	0.0841353	21.9741	50.2008	-5168.51	B_C	82	0.268	0.378	0.244	128	0.118	16	16	-19.17	2081.49	1.18
MPK6_AT2G43790.1_and_PBTT_08033	0.263393	0.208541	0.122672	26.2059	54.5568	-2697.7	B_C	88	0.273	0.364	0.227	118	0.088	20	5	-13.56	2576.81	0.59
MPK4_AT4G01370.1_and_PBTT_10062	0.260319	0.208526	0.175754	28.8487	60.2042	-3740.71	B_C	56	0.357	0.321	0.179	83	0.178	24	16	-0.16	2150.26	0.99
BAK1_AT4G33430.2_and_PBTT_09893	0.2476	0.208515	0.0969077	24.6276	38.2555	-18868.9	B_C	109	0.22	0.367	0.266	185	0.142	34	8	-18.06	3052.06	0.99
PBL19_AT5G47070.1_and_PBTT_10184	0.274027	0.208499	0.298379	23.3755	58.7429	-3100.3	B_C	78	0.269	0.346	0.205	192	0.094	24	8	-5.66	1756.36	0.92
MPK3_AT3G45640.1_and_PBTT_10184	0.292496	0.208277	0.162347	24.1903	50.4584	-3350.69	B_C	79	0.253	0.329	0.291	138	0.103	18	6	-10.97	2001.6	0.42
CNGC4_AT5G54250.1_and_PBTT_02991	0.254553	0.20795	0.0508597	21.7566	50.387	-8014.65	B_C	26	0.192	0.538	0.154	19	0.243	2	0	-31.36	1588.04	-0.73
PBL19_AT5G47070.1_and_PBTT_07313	0.2593	0.207906	0.292436	23.0021	54.8813	-5435.58	B_C	29	0.31	0.345	0.207	28	0.177	6	3	-10.96	1271.32	-1.73
WRKY70_AT3G56400.1_and_PBTT_10062	0.264244	0.207493	0.0548445	24.1693	49.3236	-32267.1	B_C	52	0.288	0.404	0.192	69	0.056	9	6	-25.21	1964.96	0.09
CNGC4_AT5G54250.1_and_PBTT_08390	0.247692	0.207484	0.108378	28.7728	49.8431	-13348.3	B_C	67	0.209	0.358	0.313	100	0.073	15	2	-11.95	2012.66	-0.03
RD21A_AT1G47128.1_and_PBTT_06614	0.271517	0.20738	0.114148	23.3797	47.8937	-1676.88	B_C	65	0.277	0.385	0.246	88	0.176	11	3	-9.03	2107.78	-0.95
PBL27_AT5G18610.1_and_PBTT_01737	0.250078	0.207379	0.12187	19.7161	52.6154	-10067.2	B_C	49	0.163	0.531	0.224	62	0.154	11	12	-15.63	1617.05	0.97
CAM1_AT5G37780.3_and_PBTT_09822	0.27779	0.207283	0.0390372	20.0472	37.3177	-12975.2	B_C	31	0.194	0.484	0.226	26	0.36	5	9	-14.37	1316.15	-0.04
SnRK1_AT3G01090.2_and_PBTT_02991	0.264031	0.207221	0.186025	24.2569	57.6343	-5014.33	B_C	108	0.259	0.407	0.213	151	0.147	21	4	-37.13	2966.35	1.16
BSK3_AT4G00710.1_and_PBTT_02678	0.26231	0.207051	0.0475284	24.0886	41.7432	-6927.06	B_C	69	0.377	0.246	0.246	95	0.249	15	5	-10.17	2042.37	-0.96
BAK1_AT4G33430.2_and_PBTT_08342	0.247411	0.207049	0.111474	23.0902	42.9748	-18569.5	B_C	64	0.188	0.391	0.219	75	0.163	6	3	-13.9	2083.82	-1.23
PBL27_AT5G18610.1_and_PBTT_02678	0.257701	0.207001	0.100556	23.6565	42.2421	-7506.57	B_C	84	0.369	0.31	0.19	168	0.085	27	9	-11.41	2152.29	0.94
BAK1_AT4G33430.2_and_PBTT_06985	0.245902	0.206858	0.185029	26.4596	41.7061	-13771.4	B_C	123	0.26	0.48	0.154	237	0.061	22	12	-25.17	2863.75	0.97
CNGC4_AT5G54250.1_and_PBTT_09662	0.260075	0.206831	0.0512154	24.0189	50.2905	-8365.83	B_C	13	0.308	0.462	0.154	11	0.298	3	4	-9.74	1041.11	-2.23
WRKY33_AT2G38470.1_and_PBTT_09508	0.244351	0.206727	0.0362171	20.6938	38.9346	-26277.8	B_C	23	0.13	0.304	0.348	25	0.218	5	11	-9.59	1524.93	-1.64
SnRK1_AT3G01090.2_and_PBTT_05162	0.260869	0.206509	0.0809695	24.6301	49.4164	-5956.62	B_C	83	0.253	0.373	0.217	130	0.186	26	12	-9.95	2164.37	1.1
NPR1_AT1G64280.1_and_PBTT_06601	0.270739	0.206503	0.12048	25.2546	40.2319	-9282.74	B_C	77	0.208	0.481	0.273	137	0.05	18	13	-9.96	2284.24	1.3
CNGC4_AT5G54250.1_and_PBTT_09686	0.255531	0.206376	0.21558	21.9649	52.6166	-21146.9	B_C	107	0.234	0.393	0.252	223	0.027	27	8	-12.22	2450.29	1
RD21A_AT1G47128.1_and_PBTT_07912	0.26214	0.206286	0.082778	22.995	54.239	-6140.65	B_C	54	0.296	0.333	0.204	66	0.183	15	9	-8.49	2059.65	-0.56
MPK3_AT3G45640.1_and_PBTT_09517	0.27311	0.20613	0.105021	25.8748	59.6688	-4204.51	B_C	30	0.233	0.3	0.333	36	0.214	6	5	-0.92	1144.66	-2.07
SnRK1_AT3G01090.2_and_PBTT_07912	0.263731	0.205973	0.086658	22.997	51.7047	-11775.2	B_C	61	0.246	0.361	0.23	72	0.164	11	4	-6.22	1901.26	-1.25
BIK1_AT2G39660.1_and_PBTT_10110	0.259766	0.205937	0.237461	28.7138	55.5098	-6466.74	B_C	52	0.212	0.327	0.25	70	0.146	9	5	-2.73	1698.23	-1.31
XCP1_AT4G35350.1_and_PBTT_04322	0.297412	0.205929	0.0837447	24.4756	66.5688	-5511.14	B_C	21	0.19	0.333	0.333	19	0.175	5	10	-2.55	1001.42	-1.65
CNGC2_AT5G15410.1_and_PBTT_07776	0.230861	0.205889	0.122803	27.8288	49.6288	-17305.7	B_C	71	0.239	0.366	0.282	173	0.108	29	13	-16.9	2659.77	0.99
CNGC4_AT5G54250.1_and_PBTT_07485	0.242176	0.205889	0.0670184	26.3159	57.0977	-15712.7	B_C	39	0.179	0.359	0.333	37	0.252	14	15	-5.02	2215.77	-0.81
WRKY70_AT3G56400.1_and_PBTT_02678	0.221872	0.205883	0.0629988	21.9056	42.9763	-6406.62	B_C	77	0.221	0.494	0.221	82	0.212	13	4	-40.04	2838.97	1.4
SnRK1_AT3G01090.2_and_PBTT_05163	0.263623	0.205678	0.089944	24.9182	50.0298	-4661.92	B_C	80	0.3	0.35	0.237	101	0.138	15	17	-13.06	2290.26	0.89
TCP12_AT1G68800.2_and_PBTT_05854	0.286659	0.20546	0.130885	22.5587	39.7816	-28506.4	B_C	76	0.171	0.368	0.382	100	0.134	23	24	-12.77	2917.67	0.46
PBL27_AT5G18610.1_and_PBTT_10081	0.261958	0.205287	0.145991	26.8789	63.0516	-9657.71	B_C	34	0.353	0.353	0.088	48	0.164	8	3	-4.14	961.08	-1.45
BSK3_AT4G00710.1_and_PBTT_01929	0.278794	0.205128	0.0418497	24.3208	58.6212	-3043.52	B_C	18	0.278	0.278	0.222	17	0.281	2	3	-0.82	755.34	-2.44
PBL27_AT5G18610.1_and_PBTT_07485	0.240247	0.205012	0.0740982	25.5699	55.4615	-11299.3	B_C	51	0.235	0.314	0.216	80	0.296	13	3	-23.33	2157.48	-0.29
CNGC4_AT5G54250.1_and_PBTT_09893	0.243805	0.205004	0.0653715	23.9814	42.1533	-12591.3	B_C	84	0.214	0.536	0.202	108	0.132	19	8	-25.78	2883.14	1.58
PBL27_AT5G18610.1_and_PBTT_08343	0.251042	0.20497	0.0501431	23.905	53.2031	-7506.26	B_C	44	0.318	0.318	0.182	60	0.144	17	0	-10.73	1634.18	-1.4
RD21A_AT1G47128.1_and_PBTT_09503	0.248665	0.204948	0.14141	26.9899	59.4009	-72383.3	B_C	48	0.292	0.354	0.271	65	0.169	14	0	-17.03	2112.13	-1.05
WRKY70_AT3G56400.1_and_PBTT_05163	0.240188	0.204899	0.0537012	20.2233	40.2764	-16040.9	B_C	56	0.286	0.429	0.143	77	0.224	12	7	-32.94	2289.05	0.81
MPK4_AT4G01370.1_and_PBTT_02678	0.284639	0.204579	0.115406	23.0139	42.3731	-2578.23	B_C	83	0.349	0.373	0.181	111	0.162	20	9	-14.7	2536.87	0.59
CAM1_AT5G37780.3_and_PBTT_09645	0.281146	0.204369	0.0717034	21.445	56.7959	-52529.5	B_C	35	0.143	0.429	0.343	46	0.202	11	7	-5.27	1001.31	-0.9
TCP18_AT3G18550.3_and_PBTT_10089	0.231358	0.204329	0.0295432	21.1769	31.6876	-43567.8	B_C	20	0.4	0.4	0.2	16	0.326	5	1	-29.66	1874.8	-0.27
JAZ1_AT1G19180.1_and_PBTT_02729	0.258524	0.204302	0.0294782	21.7455	38.61	-17469.2	B_C	9	0.222	0.444	0.111	6	0.415	0	4	-9.28	820.14	-1.58
WRKY33_AT2G38470.1_and_PBTT_03594	0.242872	0.204288	0.163089	21.3961	60.2669	-26116.6	B_C	14	0.5	0.214	0.214	13	0.258	6	5	-1.29	1049.29	-1.6
MPK3_AT3G45640.1_and_PBTT_09470	0.274314	0.204058	0.094706	23.9602	46.807	-2840.95	B_C	71	0.282	0.423	0.197	121	0.14	21	4	-6.76	1903.75	0.84
BSK3_AT4G00710.1_and_PBTT_07088	0.257334	0.203936	0.147249	25.0173	57.9768	-3514.7	B_C	80	0.25	0.463	0.212	117	0.151	15	8	-27.23	2563.18	1.32
CNGC4_AT5G54250.1_and_PBTT_02678	0.249536	0.203588	0.0393973	24.6215	36.0697	-24077.1	B_C	81	0.247	0.457	0.235	133	0.125	22	2	-32.25	2583.68	1.31
XCP1_AT4G35350.1_and_PBTT_09508	0.253375	0.203316	0.098189	28.3122	52.9489	-1821.13	B_C	58	0.276	0.241	0.345	106	0.149	19	7	-8.32	1996.54	-0.5
CNGC4_AT5G54250.1_and_PBTT_06614	0.2419	0.203223	0.0479548	24.4242	43.0419	-44406.2	B_C	72	0.319	0.375	0.222	136	0.116	18	7	-17.44	2862.46	0.82
JAZ1_AT1G19180.1_and_PBTT_10184	0.247001	0.203148	0.0365281	15.9075	37.9617	-9219.79	B_C	43	0.279	0.535	0.093	57	0.31	6	2	-11.93	1001.44	-0.19
NPR1_AT1G64280.1_and_PBTT_02678	0.272926	0.203092	0.0680324	25.0084	38.7813	-6971.8	B_C	69	0.246	0.406	0.261	103	0.138	21	2	-14.16	2189.52	0.49
MPK3_AT3G45640.1_and_PBTT_08875	0.259045	0.202953	0.129017	26.9013	50.2069	-5953.93	B_C	67	0.358	0.299	0.224	90	0.097	16	15	-10.43	2571.56	0.42
MPK3_AT3G45640.1_and_PBTT_09490	0.277441	0.202905	0.0800911	24.2604	58.5247	-1463.72	B_C	32	0.281	0.406	0.156	26	0.308	13	6	0.62	1218.14	-1.14
MPK3_AT3G45640.1_and_PBTT_09686	0.286936	0.202888	0.136995	23.5355	63.0306	-1453.94	B_C	41	0.415	0.317	0.146	62	0.13	15	0	-7.54	1291.43	-1.29
CAM1_AT5G37780.3_and_PBTT_08390	0.279493	0.202859	0.0415423	22.572	45.1669	-33603.3	B_C	42	0.238	0.476	0.214	53	0.222	7	4	-20.11	1661.72	-0.13
JAZ1_AT1G19180.1_and_PBTT_06985	0.261686	0.202841	0.0416358	22.4739	44.7996	-20397.2	B_C	16	0.375	0.375	0.125	13	0.232	8	3	-13.63	1376.3	-2.02
SnRK1_AT3G01090.2_and_PBTT_00641	0.259189	0.202763	0.17152	24.9716	50.2925	-4738.25	B_C	128	0.164	0.469	0.273	273	0.017	30	7	-23.82	2970.69	0.89
MPK6_AT2G43790.1_and_PBTT_06614	0.276716	0.202586	0.0775672	24.7585	54.9209	-5446.2	B_C	55	0.291	0.273	0.291	67	0.224	12	3	-7.17	1793.88	-1.9
CNGC4_AT5G54250.1_and_PBTT_10081	0.247468	0.20248	0.0414675	25.5845	59.1181	-10576.9	B_C	5	0.2	0.4	0.2	3	0.354	1	0	-13.89	770.57	-0.51
MPK3_AT3G45640.1_and_PBTT_04863	0.260204	0.202307	0.376904	27.4365	65.2451	-3391.08	B_C	113	0.265	0.381	0.204	167	0.09	28	5	-15.1	2799.57	1.09
MPK4_AT4G01370.1_and_PBTT_10515	0.255312	0.201999	0.0582207	26.3959	53.0564	-4737.78	B_C	33	0.333	0.424	0.182	39	0.16	10	6	-14.31	1614.07	-1.05
SnRK1_AT3G01090.2_and_PBTT_02721	0.259067	0.201808	0.102255	24.028	52.6016	-4820.67	B_C	78	0.244	0.359	0.308	127	0.14	14	5	-11.8	2066.97	0.23
NPR1_AT1G64280.1_and_PBTT_09662	0.264788	0.20171	0.0993982	22.253	45.6296	-6650.69	B_C	61	0.18	0.525	0.246	114	0.093	14	0	-25.07	1611.72	0.95
TCP12_AT1G68800.2_and_PBTT_04511	0.252621	0.20164	0.129896	21.9461	34.346	-29069.1	B_C	39	0.282	0.359	0.282	55	0.101	10	0	-12.76	1337.49	-1.02
BIK1_AT2G39660.1_and_PBTT_07776	0.250582	0.201453	0.08881	28.0652	53.4739	-5536.87	B_C	23	0.304	0.261	0.261	20	0.217	5	5	-3.26	1291.8	-2.35
BSK3_AT4G00710.1_and_PBTT_02684	0.256298	0.201247	0.100712	24.3767	46.8093	-4601.76	B_C
PBL19_AT5G47070.1_and_PBTT_07776	0.252794	0.201109	0.210019	28.2038	47.4356	-8424.19	B_C	36	0.361	0.389	0.139	52	0.169	6	0	-5.68	1027.13	-1.65
CAM1_AT5G37780.3_and_PBTT_09682	0.278833	0.201102	0.105935	21.4532	57.0751	-42013.2	B_C	25	0.2	0.48	0.24	23	0.173	4	0	-9.61	926.19	-1.66
RD21A_AT1G47128.1_and_PBTT_08344	0.259601	0.201076	0.110156	23.5729	57.1452	-5287.83	B_C	36	0.278	0.139	0.167	43	0.17	3	3	-5.13	984.9	-1.62
MPK4_AT4G01370.1_and_PBTT_02684	0.279788	0.200997	0.0662617	23.6467	46.0525	-2890.87	B_C	62	0.355	0.355	0.21	89	0.144	12	0	-9.01	2036.37	-1.24
CNGC4_AT5G54250.1_and_PBTT_02684	0.242969	0.200994	0.0892315	25.3466	40.9189	-20230.5	B_C	93	0.237	0.409	0.215	155	0.13	22	1	-22.67	3153.21	1.01
JAZ1_AT1G19180.1_and_PBTT_07774	0.259104	0.200916	0.0314837	25.932	32.2374	-162737	B_C	58	0.31	0.397	0.138	92	0.063	7	3	-20.53	1722.96	-0.45
CNGC2_AT5G15410.1_and_PBTT_07088	0.248656	0.200823	0.0999236	25.1933	51.83	-14607.3	B_C	58	0.259	0.414	0.19	73	0.187	17	3	-18.83	2323.32	-0.32
CAM1_AT5G37780.3_and_PBTT_05128	0.23816	0.200488	0.0754121	20.5987	37.8821	-8257.22	B_C	85	0.212	0.529	0.224	105	0.212	12	7	-32.4	2543.07	1.59
CNGC2_AT5G15410.1_and_PBTT_05162	0.247665	0.200462	0.0657212	26.161	38.491	-17307.5	B_C	66	0.242	0.409	0.242	100	0.13	8	10	-23.3	2573.07	0.87
MPK4_AT4G01370.1_and_PBTT_10184	0.288265	0.200412	0.109966	23.107	50.2989	-2268.51	B_C	63	0.302	0.397	0.206	107	0.101	16	0	-21.55	1580.81	0.12
MPK3_AT3G45640.1_and_PBTT_10081	0.25945	0.199984	0.0727054	28.6126	53.0324	-3525.43	B_C	46	0.37	0.174	0.283	49	0.099	9	5	-2.19	1445.76	-1.43
XCP1_AT4G35350.1_and_PBTT_06110	0.25918	0.199955	0.197077	26.2391	52.6186	-2138.1	B_C	31	0.355	0.258	0.355	39	0.26	10	11	-5.51	1353.31	-0.86
MPK6_AT2G43790.1_and_PBTT_10381	0.260999	0.199753	0.151741	25.1073	47.9501	-1862.15	B_C	100	0.24	0.34	0.27	154	0.103	33	12	4.33	2721.77	0.91
BIK1_AT2G39660.1_and_PBTT_01336	0.263438	0.199727	0.0978936	23.1027	53.4151	-4298.84	B_C	51	0.333	0.294	0.216	70	0.313	17	1	-0.45	1541.81	-0.44
MPK6_AT2G43790.1_and_PBTT_02684	0.277108	0.199647	0.0683123	23.2859	47.6352	-3999	B_C	68	0.353	0.338	0.191	101	0.129	18	9	-7.56	1922.56	0.46
CNGC2_AT5G15410.1_and_PBTT_08343	0.245051	0.199464	0.105875	23.5177	47.3309	-14738.7	B_C	72	0.25	0.389	0.236	116	0.19	14	14	-22.75	2729.07	1.13
CAM1_AT5G37780.3_and_PBTT_08343	0.262548	0.199354	0.0243104	23.9165	49.7995	-26050.1	B_C	8	0.375	0.25	0.375	8	0.291	3	2	-1.85	644.18	-2.02
MPK6_AT2G43790.1_and_PBTT_10184	0.284475	0.199193	0.11108	23.2547	51.4718	-2717.63	B_C	72	0.208	0.389	0.278	139	0.03	21	14	1.1	1713.77	0.88
MPK6_AT2G43790.1_and_PBTT_03594	0.275393	0.199146	0.140634	25.3405	64.4566	-3075.09	B_C	44	0.364	0.432	0.205	63	0.143	10	0	-12.65	1561.89	-1.18
MPK6_AT2G43790.1_and_PBTT_02678	0.277189	0.199138	0.0782819	23.3341	44.8823	-3160.84	B_C	90	0.356	0.367	0.189	145	0.099	22	7	-8.1	2232.14	0.96
BSK3_AT4G00710.1_and_PBTT_10381	0.249947	0.19899	0.0840521	26.2085	47.3267	-4671.47	B_C	93	0.269	0.344	0.28	155	0.123	24	20	-3.41	2909.61	0.75
BAK1_AT4G33430.2_and_PBTT_10081	0.254191	0.198963	0.229741	28.9023	47.2607	-32854.5	B_C	86	0.256	0.337	0.244	135	0.075	11	6	-18.68	2350.4	0.48
MPK4_AT4G01370.1_and_PBTT_09517	0.265897	0.198849	0.105154	26.3035	61.5483	-3708.04	B_C	24	0.333	0.208	0.375	29	0.218	7	5	-3.03	1027.92	-1.86
TCP12_AT1G68800.2_and_PBTT_01737	0.240074	0.198777	0.04582	25.7547	23.6191	-17252.3	B_C	54	0.204	0.352	0.389	67	0.193	11	15	-10.49	2764.15	-0.23
CNGC4_AT5G54250.1_and_PBTT_05128	0.240453	0.198772	0.0532148	25.2729	38.6981	-31474.8	B_C	116	0.241	0.414	0.25	201	0.075	21	4	-40.08	3182.8	1.01
XCP1_AT4G35350.1_and_PBTT_07774	0.251043	0.198716	0.023927	27.1967	61.9424	-2230.72	B_C
WRKY70_AT3G56400.1_and_PBTT_09645	0.249474	0.198652	0.086795	22.6665	60.5832	-8183.51	B_C	43	0.349	0.256	0.349	58	0.131	6	4	-9	1408.72	-1.2
BIK1_AT2G39660.1_and_PBTT_09503	0.247025	0.198592	0.0631859	25.194	58.409	-4118.26	B_C	21	0.286	0.333	0.143	22	0.159	3	11	-2.15	1006.56	-1.05
NPR1_AT1G64280.1_and_PBTT_06561	0.251918	0.198471	0.03854	26.3759	50.0896	-5306.63	B_C	31	0.387	0.258	0.258	32	0.104	4	1	-6.92	1310.48	-1.9
MPK4_AT4G01370.1_and_PBTT_07313	0.259168	0.198469	0.0818484	24.5794	55.8104	-3475.38	B_C	57	0.316	0.333	0.281	68	0.21	12	11	-24.01	2829.45	0.48
WRKY70_AT3G56400.1_and_PBTT_01336	0.233874	0.198458	0.062095	21.4644	42.3614	-12209.4	B_C	103	0.272	0.476	0.136	147	0.181	20	7	-45.16	3119.94	1.25
XCP1_AT4G35350.1_and_PBTT_10184	0.280603	0.198387	0.151132	23.3904	55.773	-2352.36	B_C	77	0.273	0.325	0.286	112	0.195	16	9	-8.22	1816.44	-0.03
CNGC4_AT5G54250.1_and_PBTT_09470	0.242637	0.198271	0.0430545	23.8193	39.9059	-9250.31	B_C	55	0.291	0.473	0.2	71	0.246	6	0	-20.89	1997.46	-0.72
MPK4_AT4G01370.1_and_PBTT_04322	0.298468	0.198249	0.148204	24.9181	60.2934	-2081.91	B_C	33	0.152	0.485	0.273	50	0.261	10	11	-10.83	1150.15	0.56
CNGC4_AT5G54250.1_and_PBTT_10381	0.23136	0.198167	0.0456989	26.6294	38.19	-39410.8	B_C	65	0.246	0.415	0.215	101	0.144	17	6	-15.44	2286.99	0.4
JAZ1_AT1G19180.1_and_PBTT_07313	0.263073	0.198142	0.041147	22.6858	50.1996	-46353.1	B_C	6	0.333	0.167	0.5	4	0.286	7	1	-1.53	853.44	-1.35
JAZ1_AT1G19180.1_and_PBTT_01336	0.230242	0.197745	0.030713	23.5781	25.4162	-11015.4	B_C	80	0.175	0.588	0.087	143	0.184	17	0	-39.88	2375.88	1.11
WRKY70_AT3G56400.1_and_PBTT_09659	0.222647	0.197738	0.0348036	22.951	38.5361	-3814.95	B_C	23	0.348	0.304	0.217	21	0.426	12	3	-5.32	1499.83	-1.21
NPR1_AT1G64280.1_and_PBTT_02656	0.251419	0.197718	0.173858	22.4552	47.2977	-12610.4	B_C	69	0.188	0.478	0.203	117	0.173	21	5	-39.84	2738.36	1.48
NPR1_AT1G64280.1_and_PBTT_04863	0.249511	0.197664	0.243648	28.2844	59.4903	-23061.2	B_C	78	0.218	0.359	0.333	150	0.018	27	12	1.39	2184.84	0.87
RD21A_AT1G47128.1_and_PBTT_01737	0.246992	0.19749	0.262198	25.5403	35.7586	-6513.53	B_C	93	0.28	0.419	0.161	153	0.103	18	2	-18.06	2348.35	0.77
WRKY70_AT3G56400.1_and_PBTT_05162	0.234972	0.197427	0.0705545	19.5967	37.3804	-16322.9	B_C	81	0.235	0.407	0.198	99	0.262	9	0	-37.45	2559.83	0.63
WRKY70_AT3G56400.1_and_PBTT_10089	0.246545	0.197357	0.0429987	24.5725	50.4062	-14570.4	B_C	28	0.357	0.25	0.179	26	0.288	2	0	-14.36	1234.32	-2.13
MPK4_AT4G01370.1_and_PBTT_10381	0.258796	0.197134	0.105849	25.6518	46.678	-2846.36	B_C	72	0.208	0.347	0.306	122	0.102	21	8	-0.43	2151.9	0.32
SnRK1_AT3G01090.2_and_PBTT_10062	0.250328	0.197126	0.0382194	27.5595	57.2536	-16835.1	B_C	12	0.167	0.167	0.5	7	0.322	5	1	4.07	915.93	-1.18
BIK1_AT2G39660.1_and_PBTT_00818	0.244032	0.197097	0.0984411	27.5554	49.0049	-6110.31	B_C	40	0.3	0.375	0.175	45	0.224	7	9	-6.54	1711.08	-1.38
WRKY33_AT2G38470.1_and_PBTT_02678	0.208053	0.197038	0.0449368	24.9756	43.7789	-31435	B_C	59	0.39	0.203	0.254	70	0.159	16	11	-2.23	1847.89	-0.44
PBL27_AT5G18610.1_and_PBTT_08390	0.250623	0.196935	0.122597	26.8625	53.703	-11743.5	B_C	45	0.178	0.378	0.267	51	0.197	11	4	-11.27	1974.07	-1.44
CNGC2_AT5G15410.1_and_PBTT_09490	0.237586	0.196917	0.135847	24.11	44.0102	-14122.4	B_C	77	0.247	0.468	0.208	136	0.135	13	9	-23.35	2202.06	1.4
MPK6_AT2G43790.1_and_PBTT_04863	0.255919	0.196896	0.281544	26.977	66.2303	-2450.96	B_C	57	0.246	0.281	0.298	91	0.152	16	8	10.97	1706.79	-0.12
NPR1_AT1G64280.1_and_PBTT_10381	0.25236	0.196787	0.0946768	27.001	45.5974	-21578.5	B_C	71	0.225	0.268	0.465	108	0.117	24	9	10.41	2657.06	0.03
SnRK1_AT3G01090.2_and_PBTT_06631	0.246344	0.196651	0.118383	28.3443	45.9059	-8029.41	B_C	73	0.274	0.397	0.205	123	0.104	18	3	-7.02	1670.52	0.45
MPK6_AT2G43790.1_and_PBTT_09682	0.272928	0.196622	0.180243	23.5972	63.7935	-2910.29	B_C	41	0.341	0.366	0.22	49	0.286	8	7	-9.21	1952.9	-1.37
NPR1_AT1G64280.1_and_PBTT_09658	0.26271	0.196602	0.0839702	25.107	39.887	-4687.97	B_C	88	0.239	0.455	0.239	189	0.02	18	5	-19.33	2116.71	1.13
CNGC2_AT5G15410.1_and_PBTT_06614	0.250236	0.196591	0.0963059	25.2174	44.505	-18206.5	B_C	73	0.233	0.329	0.329	103	0.147	18	8	-10.26	2315.19	-0.12
BIK1_AT2G39660.1_and_PBTT_02678	0.264565	0.196585	0.116338	23.7613	47.7482	-2991.87	B_C	108	0.269	0.352	0.241	241	0.064	36	2	-4.34	2213.17	0.91
CNGC4_AT5G54250.1_and_PBTT_05163	0.239351	0.196532	0.0543695	25.5348	38.2099	-9785.27	B_C	33	0.273	0.424	0.182	27	0.241	4	2	-8.23	1428.65	-2.29
WRKY70_AT3G56400.1_and_PBTT_08875	0.236514	0.196526	0.0460707	22.717	27.7937	-14227.3	B_C	106	0.198	0.453	0.217	123	0.125	14	9	-52.67	3533.16	1.37
MPK3_AT3G45640.1_and_PBTT_07774	0.248556	0.196514	0.184198	28.875	44.033	-2924.1	B_C	50	0.38	0.36	0.1	78	0.035	13	5	-2.11	1532.87	-0.54
MPK6_AT2G43790.1_and_PBTT_09686	0.277096	0.196477	0.0712359	24.493	63.8471	-2422.99	B_C	24	0.417	0.25	0.208	24	0.292	5	1	-7.63	1254.02	-2.24
PBL19_AT5G47070.1_and_PBTT_05162	0.250221	0.196335	0.0588344	24.091	44.8084	-6231.09	B_C	57	0.281	0.386	0.193	96	0.164	14	8	-5.62	1396.17	0.19
BSK3_AT4G00710.1_and_PBTT_06561	0.245541	0.196327	0.122888	24.2822	57.4616	-3360.05	B_C	56	0.286	0.411	0.25	76	0.222	7	8	-17.98	1874.34	0.2
PBL27_AT5G18610.1_and_PBTT_02651	0.237334	0.196176	0.173166	24.7271	53.5196	-9687.67	B_C	76	0.197	0.513	0.197	128	0.113	18	1	-13.5	2409.61	0.84
MPK6_AT2G43790.1_and_PBTT_08875	0.251683	0.196169	0.213481	26.9382	45.4401	-4559	B_C	119	0.261	0.403	0.244	177	0.072	23	4	-25.95	3308.83	1.1
WRKY33_AT2G38470.1_and_PBTT_09659	0.210778	0.196043	0.0437891	23.3044	43.0621	-21635.5	B_C	42	0.238	0.238	0.31	71	0.103	13	10	0.65	1381	-0.83
PBL27_AT5G18610.1_and_PBTT_09517	0.247121	0.195909	0.104951	24.3745	55.1078	-8203.35	B_C	85	0.212	0.4	0.282	122	0.148	14	2	-22.9	2513.87	0.67
RD21A_AT1G47128.1_and_PBTT_00743	0.242857	0.195761	0.0725593	24.9707	58.2951	-4285.48	B_C	19	0.316	0.316	0.211	18	0.3	8	4	-2.34	1361.3	-2.39
JAZ1_AT1G19180.1_and_PBTT_00743	0.23252	0.195723	0.0463337	25.4724	36.0561	-113481	B_C	101	0.297	0.386	0.208	183	0.132	35	6	-31.97	2758.12	1.04
BAK1_AT4G33430.2_and_PBTT_08344	0.238593	0.195693	0.297033	23.9948	50.0391	-18025.1	B_C	98	0.255	0.367	0.214	232	0.032	26	9	-14.8	1823.67	0.95
RD21A_AT1G47128.1_and_PBTT_07774	0.243107	0.195629	0.154601	27.3164	59.0089	-87922.7	B_C	51	0.353	0.412	0.137	87	0.053	7	1	-11.11	1601.63	-0.97
SnRK1_AT3G01090.2_and_PBTT_10515	0.247666	0.195572	0.109656	24.4389	49.493	-5668.07	B_C	125	0.232	0.416	0.224	247	0.023	34	8	-26.72	2868.91	0.92
MPK4_AT4G01370.1_and_PBTT_08344	0.26755	0.195056	0.129588	24.4595	64.0037	-3424	B_C	26	0.462	0.231	0.269	22	0.175	9	3	-2.47	1140.74	-1.81
MPK4_AT4G01370.1_and_PBTT_07774	0.246899	0.194819	0.147728	28.7719	62.0592	-3259.61	B_C	43	0.372	0.279	0.279	62	0.135	16	5	3.68	1471.51	-0.75
RD21A_AT1G47128.1_and_PBTT_09517	0.256724	0.194764	0.214714	26.526	59.7971	-16910.7	B_C	37	0.324	0.297	0.297	31	0.167	6	19	0.9	2147.2	0.09
NPR1_AT1G64280.1_and_PBTT_03594	0.262581	0.194624	0.204769	23.9275	57.0447	-5950.33	B_C	43	0.209	0.512	0.233	75	0.018	4	0	-8.02	1038.7	-0.5
NPR1_AT1G64280.1_and_PBTT_05128	0.258874	0.194551	0.0953675	25.2035	43.6385	-7544.6	B_C	58	0.241	0.431	0.276	114	0.031	26	7	-4.5	2062.84	1.03
WRKY33_AT2G38470.1_and_PBTT_09682	0.236635	0.194473	0.140552	22.7284	53.6069	-23247.4	B_C	31	0.194	0.258	0.323	33	0.265	8	0	0.91	1059.31	-2.05
XCP1_AT4G35350.1_and_PBTT_01336	0.261309	0.19447	0.0765015	25.371	49.2526	-1239.24	B_C	42	0.238	0.476	0.143	51	0.13	11	0	-16.31	1515.01	-1.1
RD21A_AT1G47128.1_and_PBTT_04023	0.249051	0.19443	0.103255	25.0786	57.1413	-10320.4	B_C	62	0.194	0.323	0.355	64	0.198	17	5	-16.7	2585.29	-0.53
PBL19_AT5G47070.1_and_PBTT_10381	0.244171	0.194352	0.0857548	25.2459	45.6537	-4519.72	B_C	83	0.253	0.277	0.349	116	0.072	15	15	5.92	2515.43	0.12
BAK1_AT4G33430.2_and_PBTT_08343	0.235875	0.194331	0.0788045	21.9796	38.0037	-24082.5	B_C	50	0.22	0.44	0.24	76	0.137	12	3	-13.41	1516.11	-0.24
BSK3_AT4G00710.1_and_PBTT_07774	0.24508	0.194288	0.0562365	27.6854	55.2588	-9820.9	B_C
CNGC4_AT5G54250.1_and_PBTT_06561	0.240132	0.194282	0.0855808	26.0956	47.8194	-12126.8	B_C	39	0.231	0.359	0.308	43	0.252	7	5	-15.07	1827.48	-1.23
TCP18_AT3G18550.3_and_PBTT_08344	0.232312	0.194281	0.058707	22.3818	40.4041	-22419.6	B_C	39	0.41	0.359	0.103	45	0.225	10	1	-14.56	1492	-1.76
WRKY70_AT3G56400.1_and_PBTT_00937	0.244444	0.194192	0.0674999	22.7625	42.6049	-7936.81	B_C	15	0.267	0.333	0.267	16	0.235	6	7	-8.53	1240.18	-1.89
CNGC2_AT5G15410.1_and_PBTT_05128	0.235416	0.194077	0.123105	26.3656	43.6604	-14585.5	B_C	134	0.276	0.418	0.239	277	0.027	39	11	-26.04	3413.04	0.85
PBL19_AT5G47070.1_and_PBTT_08390	0.25706	0.194072	0.101305	23.8581	66.404	-3693.98	B_C	30	0.233	0.333	0.233	30	0.151	2	3	-1.75	1641.61	-2.45
RD21A_AT1G47128.1_and_PBTT_10184	0.261549	0.194069	0.107217	25.4029	58.2283	-8967.72	B_C	35	0.257	0.457	0.2	40	0.182	16	4	-9.37	1445.31	-0.81
SnRK1_AT3G01090.2_and_PBTT_07088	0.250969	0.194048	0.20238	24.9542	56.7934	-5147.9	B_C	96	0.281	0.344	0.25	183	0.101	27	2	-8.96	2537.9	0.97
BIK1_AT2G39660.1_and_PBTT_04688	0.237967	0.193893	0.156688	27.2448	50.284	-5080.84	B_C	56	0.268	0.25	0.357	69	0.159	17	13	-6.37	2017.43	-0.6
MPK4_AT4G01370.1_and_PBTT_00952	0.285915	0.193698	0.195336	23.9498	64.9023	-3087.69	B_C	36	0.25	0.333	0.25	33	0.189	9	2	-3.96	1353.92	-2.19
CNGC2_AT5G15410.1_and_PBTT_03594	0.247851	0.193548	0.169346	22.8728	63.205	-10875	B_C	51	0.216	0.549	0.235	73	0.107	7	0	-17.41	1654.5	-0.17
XCP1_AT4G35350.1_and_PBTT_01737	0.248727	0.193448	0.104272	27.0897	61.0564	-3201.31	B_C	44	0.273	0.341	0.295	47	0.147	11	2	-7.04	1464.18	-1.51
PBL19_AT5G47070.1_and_PBTT_01929	0.277937	0.193241	0.0981584	22.3407	44.1141	-2844.27	B_C	42	0.238	0.262	0.238	50	0.123	11	0	-13.64	1510.81	-1.4
MPK6_AT2G43790.1_and_PBTT_07774	0.23547	0.193018	0.0941499	25.0603	60.054	-5134.72	B_C	29	0.345	0.241	0.276	32	0.4	9	4	-8.62	1392.13	-1.26
SnRK1_AT3G01090.2_and_PBTT_04023	0.245905	0.192982	0.122432	24.443	54.9762	-4255.9	B_C	77	0.299	0.312	0.221	121	0.133	14	12	-8.63	2387.1	0.52
CNGC2_AT5G15410.1_and_PBTT_04688	0.241736	0.192814	0.0800992	25.6741	49.3	-13424.7	B_C	61	0.311	0.344	0.23	70	0.207	20	4	-21.53	2543.54	-0.22
MPK6_AT2G43790.1_and_PBTT_09470	0.261915	0.192718	0.0875599	24.6077	48.3953	-2657.16	B_C	70	0.271	0.443	0.171	106	0.202	16	3	-10.12	1906.35	0.37
MPK6_AT2G43790.1_and_PBTT_06110	0.248668	0.192655	0.051825	25.4358	51.1738	-4564.22	B_C	31	0.258	0.387	0.161	29	0.263	4	0	-7.94	1553.29	-2.78
MPK6_AT2G43790.1_and_PBTT_07088	0.260636	0.192621	0.1868	22.9972	64.9118	-2342.8	B_C	46	0.348	0.326	0.239	49	0.183	9	8	-15.01	1615.27	-0.72
PBL19_AT5G47070.1_and_PBTT_00818	0.24156	0.192617	0.0703699	26.7507	59.9731	-4593.34	B_C	11	0.273	0.182	0.455	8	0.258	3	1	5.41	1018.52	-1.54
XCP1_AT4G35350.1_and_PBTT_04511	0.257655	0.192447	0.186863	26.2623	55.6854	-1706.59	B_C	35	0.257	0.257	0.371	42	0.164	19	6	-4.48	1443.78	-1.34
BSK3_AT4G00710.1_and_PBTT_09490	0.245308	0.192276	0.0723264	25.7638	54.6752	-6600.57	B_C	45	0.356	0.356	0.156	50	0.227	5	7	-6.72	1503.72	-1.56
RD21A_AT1G47128.1_and_PBTT_06110	0.245048	0.192271	0.138555	26.2294	64.3113	-8397.55	B_C	31	0.226	0.419	0.161	37	0.238	10	7	-15.86	1407.69	-0.42
SnRK1_AT3G01090.2_and_PBTT_00937	0.249018	0.192194	0.13844	22.853	43.4626	-4138.99	B_C	75	0.227	0.427	0.2	131	0.091	20	1	-9.17	1621.59	0.75
MPK3_AT3G45640.1_and_PBTT_04322	0.294025	0.191996	0.0877048	25.5761	67.4218	-1828.27	B_C	18	0.222	0.222	0.333	16	0.359	1	8	1.59	837.04	-2.18
BSK3_AT4G00710.1_and_PBTT_00818	0.239287	0.191926	0.0546166	26.042	55.2531	-7027.24	B_C	44	0.295	0.205	0.341	50	0.163	7	6	-0.37	1703.7	-1.83
WRKY70_AT3G56400.1_and_PBTT_08390	0.266562	0.191912	0.0379517	18.9473	52.3427	-8966.32	B_C	13	0.308	0.538	0	8	0.387	2	9	-16.67	1468.33	-0.33
CNGC2_AT5G15410.1_and_PBTT_05163	0.242996	0.191912	0.0742741	26.9827	41.6669	-12920.8	B_C	100	0.2	0.45	0.24	185	0.039	27	13	-22.83	3076.07	1.1
CAM1_AT5G37780.3_and_PBTT_00818	0.257671	0.191872	0.036109	25.6801	45.8187	-127719	B_C	29	0.276	0.448	0.103	44	0.257	11	0	-10.11	1052.36	-0.8
CNGC4_AT5G54250.1_and_PBTT_02721	0.237189	0.19186	0.0608977	24.0272	42.4786	-15175.8	B_C	102	0.245	0.422	0.265	178	0.101	22	4	-18.56	2714.66	1.16
BSK3_AT4G00710.1_and_PBTT_04322	0.265387	0.191804	0.0324666	26.41	62.2216	-5065.57	B_C
TCP18_AT3G18550.3_and_PBTT_04322	0.218347	0.191794	0.0861098	22.6961	68.3111	-11151.6	B_C	16	0.125	0.313	0.5	13	0.17	3	8	1.77	865.15	-1.73
BAK1_AT4G33430.2_and_PBTT_04511	0.235275	0.191787	0.183829	24.6957	47.5301	-16763	B_C	72	0.222	0.333	0.25	106	0.145	12	7	-11.97	2122.6	-0.3
RD21A_AT1G47128.1_and_PBTT_09508	0.24095	0.19178	0.168009	27.8106	50.8102	-4954.26	B_C	77	0.26	0.273	0.351	96	0.114	17	17	-12.72	2932.52	0.2
RD21A_AT1G47128.1_and_PBTT_09658	0.255214	0.191775	0.0813468	24.4263	47.7445	-3283.62	B_C	50	0.3	0.28	0.28	60	0.142	18	4	-1.52	2014.97	-0.78
NPR1_AT1G64280.1_and_PBTT_10081	0.240698	0.191739	0.0389735	28.492	47.3967	-8395.49	B_C	66	0.258	0.303	0.318	106	0.123	16	2	-6.49	1857.56	-0.57
CNGC2_AT5G15410.1_and_PBTT_05854	0.253183	0.191664	0.0456775	25.5709	47.7988	-88871.9	B_C	27	0.259	0.333	0.37	28	0.138	10	7	0.01	1562.08	-1.57
BSK3_AT4G00710.1_and_PBTT_09893	0.244498	0.191523	0.0593553	24.7616	44.9123	-3321.65	B_C	53	0.377	0.358	0.151	76	0.207	8	3	-13.32	1562.96	-1.2
BSK3_AT4G00710.1_and_PBTT_05128	0.245371	0.191464	0.0511489	24.882	46.9141	-6687.34	B_C
BSK3_AT4G00710.1_and_PBTT_01737	0.244918	0.191462	0.0637528	22.0952	47.2151	-3206.53	B_C	33	0.242	0.364	0.273	37	0.343	8	5	-12.44	1664.77	-0.84
MPK6_AT2G43790.1_and_PBTT_09662	0.27403	0.191317	0.11382	24.3781	65.2536	-4977.4	B_C	24	0.208	0.458	0.292	23	0.149	4	0	-5.59	908.49	-1.86
MPK6_AT2G43790.1_and_PBTT_10089	0.248559	0.191294	0.412761	27.7617	59.9101	-4527.94	B_C	106	0.311	0.368	0.142	182	0.07	29	0	-31.16	2533.5	0.91
RD21A_AT1G47128.1_and_PBTT_00937	0.242333	0.191287	0.141865	27.1241	48.2853	-30143.8	B_C	80	0.325	0.325	0.225	116	0.138	18	5	-17.63	2525.11	0.18
PBL19_AT5G47070.1_and_PBTT_04688	0.233504	0.191277	0.103511	25.5222	56.8296	-9427.12	B_C	27	0.185	0.37	0.333	33	0.216	9	12	-8.89	1455.94	-0.85
NPR1_AT1G64280.1_and_PBTT_05162	0.251375	0.191158	0.125797	25.4304	41.295	-8279.71	B_C	122	0.23	0.475	0.213	272	0.024	33	8	-21.45	2825.19	0.91
RD21A_AT1G47128.1_and_PBTT_02684	0.256033	0.191152	0.0509259	23.4913	48.2207	-2905.15	B_C	46	0.326	0.304	0.261	57	0.219	8	3	-6.08	1551.95	-1.98
XCP1_AT4G35350.1_and_PBTT_07313	0.247701	0.191095	0.109288	25.9887	44.2447	-2564.18	B_C	32	0.406	0.375	0.156	30	0.134	6	0	-7.68	1303.88	-2.26
BSK3_AT4G00710.1_and_PBTT_00937	0.234315	0.191064	0.0960334	26.3155	66.7188	-15495.8	B_C	20	0.3	0.4	0.25	18	0.236	5	5	-8.83	1337.25	-1.85
RD21A_AT1G47128.1_and_PBTT_07313	0.240569	0.191049	0.46616	26.3762	58.5612	-40424.4	B_C	103	0.262	0.427	0.175	218	0.015	33	1	-18.12	2222.51	1.01
BSK3_AT4G00710.1_and_PBTT_10184	0.254232	0.191047	0.0632203	24.7752	44.8961	-4317.34	B_C	56	0.268	0.357	0.232	73	0.153	11	9	-8.7	1601.25	-0.45
BIK1_AT2G39660.1_and_PBTT_10381	0.243752	0.190997	0.0898024	25.364	48.8862	-2415.24	B_C	69	0.217	0.304	0.319	131	0.032	17	14	0.34	2210.06	0.47
MPK4_AT4G01370.1_and_PBTT_02721	0.2559	0.190905	0.108654	25.1415	45.8222	-3564.89	B_C	78	0.423	0.321	0.218	112	0.19	21	6	-16.9	2379.94	0.2
SnRK1_AT3G01090.2_and_PBTT_05854	0.264814	0.190862	0.233482	27.1722	58.712	-8682.13	B_C	82	0.183	0.293	0.366	123	0.141	17	10	-3.1	2156.47	-0.23
TCP18_AT3G18550.3_and_PBTT_04863	0.256193	0.190699	0.0383726	24.1495	29.8559	-51840.7	B_C	71	0.324	0.268	0.211	94	0.172	23	14	-16.16	2898.18	0.47
NPR1_AT1G64280.1_and_PBTT_05163	0.252725	0.19061	0.0479698	24.8477	41.6215	-6629.24	B_C	63	0.238	0.54	0.159	125	0.055	28	4	-22.36	2292.55	1.28
CAM1_AT5G37780.3_and_PBTT_09659	0.220244	0.190596	0.0917041	22.5355	39.0704	-4283.73	B_C	90	0.133	0.511	0.289	112	0.157	19	21	-30.81	3013.54	1.3
BSK3_AT4G00710.1_and_PBTT_06601	0.257488	0.190537	0.0440376	23.9896	51.6341	-5958.01	B_C	43	0.326	0.302	0.233	46	0.195	6	5	-4.38	1727.86	-2.27
MPK6_AT2G43790.1_and_PBTT_07912	0.260125	0.190464	0.0726852	25.2623	60.179	-3960.7	B_C	20	0.4	0.25	0.2	22	0.284	12	4	-2.4	1663.19	-1.69
PBL27_AT5G18610.1_and_PBTT_06110	0.235225	0.190401	0.130124	26.2229	53.5439	-7901.85	B_C	59	0.237	0.373	0.237	72	0.241	13	9	-15.71	2109.32	-0.15
MPK4_AT4G01370.1_and_PBTT_09470	0.260926	0.190235	0.0685112	24.4797	48.8716	-2529.89	B_C	72	0.264	0.417	0.264	101	0.129	22	7	-14.99	1933.32	0.87
MPK6_AT2G43790.1_and_PBTT_01737	0.25144	0.190159	0.147514	26.8502	61.3387	-4464.76	B_C	43	0.326	0.349	0.163	60	0.208	13	3	-14.33	1711.85	-1.16
JAZ1_AT1G19180.1_and_PBTT_08875	0.236182	0.190142	0.0383174	25.3127	37.9818	-81765.6	B_C	93	0.366	0.387	0.118	144	0.148	21	6	-35.74	2823.67	0.9
CNGC2_AT5G15410.1_and_PBTT_01737	0.236943	0.18998	0.0670392	25.7554	47.673	-16854.3	B_C	72	0.222	0.472	0.222	101	0.258	18	6	-17.93	2240.71	0.99
PBL27_AT5G18610.1_and_PBTT_10381	0.233008	0.18992	0.0847597	26.4848	44.8119	-12848.6	B_C	133	0.211	0.421	0.256	240	0.082	25	16	-10.76	3038.82	0.89
PBL19_AT5G47070.1_and_PBTT_02684	0.25154	0.189912	0.106561	24.6403	46.7897	-4216.43	B_C	82	0.293	0.293	0.28	147	0.098	33	4	7.46	2201.39	0.8
JAZ1_AT1G19180.1_and_PBTT_06614	0.245857	0.189849	0.0319682	20.5665	35.3551	-10031	B_C	39	0.154	0.487	0.231	44	0.123	8	0	-14.34	1759.77	-1.39
BAK1_AT4G33430.2_and_PBTT_04023	0.23207	0.18984	0.0971445	25.6342	49.8964	-12555.2	B_C	92	0.293	0.348	0.228	161	0.073	33	5	-12.43	2529.51	1.05
CNGC2_AT5G15410.1_and_PBTT_10081	0.239342	0.189732	0.0232297	28.3839	38.953	-19316.1	B_C	10	0	0.8	0.2	11	0.103	0	0	-4.51	411.91	-0.94
MPK3_AT3G45640.1_and_PBTT_02721	0.261184	0.189615	0.0898194	25.8507	55.6911	-2173.38	B_C	70	0.3	0.286	0.271	80	0.171	13	3	-11.28	2307.21	-1.42
BIK1_AT2G39660.1_and_PBTT_06614	0.257439	0.189566	0.105019	24.5586	52.3602	-2401.3	B_C	51	0.314	0.314	0.176	75	0.128	11	7	-4.74	1570.28	-0.91
NPR1_AT1G64280.1_and_PBTT_10062	0.240376	0.189485	0.0697464	28.5971	37.3928	-9025.39	B_C	104	0.288	0.404	0.25	183	0.048	25	9	-20.02	3251.87	1.1
BSK3_AT4G00710.1_and_PBTT_09658	0.245305	0.189482	0.0972019	24.6783	44.4788	-4746.38	B_C	80	0.25	0.412	0.237	126	0.105	23	5	-17.57	2338.56	1
PBL27_AT5G18610.1_and_PBTT_02729	0.243125	0.189434	0.277488	21.9316	52.2789	-11077.4	B_C	74	0.284	0.459	0.162	164	0.074	16	0	-20.85	1428.08	0.78
MPK4_AT4G01370.1_and_PBTT_04023	0.254348	0.189434	0.0853858	26.8932	56.1513	-3552.03	B_C	53	0.283	0.283	0.226	59	0.141	11	3	-5.35	1961.81	-1.71
BAK1_AT4G33430.2_and_PBTT_06561	0.225162	0.189418	0.206177	26.8598	48.9212	-55212.1	B_C	75	0.32	0.373	0.173	130	0.14	20	4	-21.24	2301.88	0.65
MPK6_AT2G43790.1_and_PBTT_09503	0.244351	0.189415	0.123363	27.2183	64.2054	-4656.5	B_C	33	0.242	0.303	0.303	37	0.175	9	6	-9.32	1643.64	-1.77
CNGC2_AT5G15410.1_and_PBTT_06985	0.232086	0.189257	0.0527926	24.4453	46.2979	-15338.2	B_C	74	0.243	0.338	0.297	111	0.07	18	8	-22.27	2661.54	0.93
PBL27_AT5G18610.1_and_PBTT_01929	0.258097	0.189211	0.0985936	24.1444	54.2589	-5774.4	B_C	37	0.297	0.378	0.216	43	0.213	2	0	-19.15	1221.93	-0.88
XCP1_AT4G35350.1_and_PBTT_03965	0.244355	0.189159	0.0503146	27.0969	58.4213	-3233.44	B_C	15	0.333	0.267	0.267	15	0.365	4	5	0.19	1095.71	-1.97
BIK1_AT2G39660.1_and_PBTT_10062	0.254916	0.189141	0.0846471	27.3828	58.6725	-4109.26	B_C	31	0.129	0.452	0.29	58	0.059	6	11	-1.75	1050.92	-0.16
BAK1_AT4G33430.2_and_PBTT_09822	0.23121	0.189112	0.0739255	25.1565	44.5373	-38811.6	B_C	100	0.26	0.42	0.17	134	0.192	16	9	-33.3	2771.24	1.26
CAM1_AT5G37780.3_and_PBTT_10515	0.254469	0.189076	0.0333923	25.566	40.7896	-60431.6	B_C	22	0.318	0.227	0.227	31	0.354	9	0	-6.69	721.03	-1.54
SnRK1_AT3G01090.2_and_PBTT_06985	0.250906	0.188966	0.204943	24.3313	51.9728	-3412.44	B_C
BIK1_AT2G39660.1_and_PBTT_09508	0.236188	0.188934	0.149186	26.5166	58.3212	-7459.26	B_C	38	0.237	0.263	0.421	60	0.221	13	5	-1.85	1627.47	-1.66
CNGC2_AT5G15410.1_and_PBTT_08390	0.233324	0.188903	0.0223725	26.7338	54.1677	-20635.7	B_C
XCP1_AT4G35350.1_and_PBTT_04956	0.243824	0.188738	0.124095	25.6093	50.7223	-2434.96	B_C	27	0.111	0.37	0.444	31	0.178	14	3	2.16	1202.16	-1.37
BAK1_AT4G33430.2_and_PBTT_10515	0.226938	0.188705	0.0735433	26.3485	38.1766	-17713.7	B_C
MPK3_AT3G45640.1_and_PBTT_04023	0.254507	0.188703	0.12847	26.1155	55.8242	-2240.33	B_C	87	0.264	0.299	0.264	107	0.144	22	4	-19.4	2502.8	0.12
MPK3_AT3G45640.1_and_PBTT_10381	0.252968	0.188699	0.10941	25.8708	47.6736	-3715.75	B_C	77	0.273	0.325	0.325	132	0.121	25	8	-9.23	2290.6	0.54
CNGC4_AT5G54250.1_and_PBTT_09611	0.232148	0.188682	0.0664516	25.7088	47.9298	-16022.9	B_C	51	0.176	0.51	0.216	88	0.179	18	7	-17.05	1922.99	1.08
WRKY33_AT2G38470.1_and_PBTT_09470	0.21708	0.188662	0.0620313	23.9178	44.3999	-28774.1	B_C	63	0.254	0.302	0.317	104	0.178	15	4	-5.73	1828.13	-0.56
CNGC4_AT5G54250.1_and_PBTT_09658	0.234043	0.188644	0.0552105	23.5513	43.2284	-33058.1	B_C	63	0.238	0.492	0.222	129	0.132	13	11	-9.37	1847.94	1.37
TCP18_AT3G18550.3_and_PBTT_01737	0.225145	0.188586	0.0460626	23.7672	33.0759	-9321.42	B_C	8	0.25	0.5	0.25	8	0.358	3	2	-14.81	1416.09	-1.37
PBL27_AT5G18610.1_and_PBTT_09686	0.242924	0.188564	0.12537	24.6091	53.8434	-8489.15	B_C	50	0.3	0.4	0.14	61	0.31	9	4	-8.25	1729.45	-1.22
BIK1_AT2G39660.1_and_PBTT_09517	0.256481	0.188439	0.101507	27.2856	54.0993	-4427.79	B_C	11	0.455	0.182	0.182	7	0.194	6	2	2.07	1140.17	-1.94
WRKY70_AT3G56400.1_and_PBTT_07774	0.248687	0.188413	0.0319367	23.6166	43.1848	-12572.8	B_C	23	0.261	0.217	0.348	30	0.223	4	3	-5.64	1237.65	-2.19
TCP12_AT1G68800.2_and_PBTT_01929	0.20447	0.188367	0.070064	24.0158	53.6069	-27085	B_C	36	0.194	0.278	0.444	48	0.188	6	6	-10.07	1245.99	-1.53
CNGC4_AT5G54250.1_and_PBTT_08875	0.228642	0.188194	0.048587	24.971	42.2727	-11486	B_C	23	0.13	0.391	0.348	28	0.265	7	10	-1.82	1646.2	-1.52
BIK1_AT2G39660.1_and_PBTT_10089	0.2499	0.188161	0.267005	27.3918	64.8209	-5258.49	B_C	65	0.292	0.308	0.277	94	0.101	17	1	-7.62	1894.78	-0.49
BSK3_AT4G00710.1_and_PBTT_05163	0.23963	0.188161	0.100835	25.7496	46.8049	-10169.8	B_C	77	0.364	0.338	0.208	127	0.094	19	5	-21.15	2267.25	0.45
CNGC2_AT5G15410.1_and_PBTT_07912	0.23992	0.188021	0.0668723	25.4497	47.6909	-19658.3	B_C	70	0.271	0.4	0.214	86	0.231	12	1	-9.48	2486.67	-0.59
MPK6_AT2G43790.1_and_PBTT_00937	0.249825	0.188014	0.0491835	25.652	67.6988	-6252.04	B_C	11	0.364	0.273	0.273	9	0.236	5	4	-0.58	1012.37	-2.06
NPR1_AT1G64280.1_and_PBTT_02721	0.246694	0.187992	0.133198	26.8267	43.1598	-87324.5	B_C	138	0.217	0.406	0.304	244	0.064	30	9	-35.45	3409.09	0.85
PBL27_AT5G18610.1_and_PBTT_02684	0.240849	0.187914	0.0561996	24.3669	46.0042	-9441.52	B_C	60	0.233	0.45	0.2	84	0.18	8	6	-20.11	1873.34	0.26
XCP1_AT4G35350.1_and_PBTT_08343	0.246455	0.187714	0.239652	27.0147	63.1962	-2974.88	B_C	56	0.393	0.321	0.214	81	0.142	21	6	-8.36	1478.04	0
XCP1_AT4G35350.1_and_PBTT_09822	0.248127	0.187702	0.240835	27.7235	56.2295	-5151.85	B_C	78	0.244	0.372	0.244	147	0.036	26	3	-9.44	1685.93	0.91
MPK3_AT3G45640.1_and_PBTT_06110	0.245996	0.187687	0.10637	26.0889	55.9153	-5968.61	B_C	56	0.25	0.411	0.214	86	0.238	15	0	-10.02	1765.31	-0.71
BAK1_AT4G33430.2_and_PBTT_08390	0.235269	0.187634	0.30857	28.1398	52.6839	-36818.1	B_C	125	0.272	0.424	0.2	259	0.074	37	9	-34.07	3960.66	0.8
TCP12_AT1G68800.2_and_PBTT_00952	0.225797	0.187628	0.0668255	21.4034	56.5857	-6513.44	B_C	19	0.211	0.526	0.263	14	0.192	1	3	-9.8	976.46	-1.54
BIK1_AT2G39660.1_and_PBTT_04863	0.24734	0.187576	0.0966272	27.5403	41.8642	-5209.15	B_C	65	0.169	0.354	0.215	95	0.155	9	15	-9.44	2277.71	0.24
MPK6_AT2G43790.1_and_PBTT_05162	0.258546	0.187551	0.0990503	24.7105	42.9895	-3229.93	B_C	72	0.264	0.375	0.25	103	0.145	21	6	-12.62	2073.75	0.35
CNGC4_AT5G54250.1_and_PBTT_03965	0.227257	0.187471	0.0764779	24.4896	54.5369	-9528.52	B_C	30	0.233	0.5	0.167	30	0.222	5	3	-24.94	1864.64	-0.91
PBL27_AT5G18610.1_and_PBTT_06631	0.232366	0.187426	0.314684	27.3898	51.5506	-26318.2	B_C	135	0.185	0.437	0.259	218	0.13	27	9	-15.88	2894.06	1.04
WRKY70_AT3G56400.1_and_PBTT_07776	0.2329	0.187361	0.0477034	27.801	33.9248	-54771.6	B_C	72	0.306	0.389	0.236	127	0.121	8	3	-17.16	2027.36	0.13
RD21A_AT1G47128.1_and_PBTT_04688	0.235274	0.187287	0.185295	26.97	48.2129	-30566.9	B_C	88	0.25	0.318	0.25	121	0.133	15	17	-17.95	2352.4	0.77
RD21A_AT1G47128.1_and_PBTT_05162	0.243739	0.187282	0.0565135	24.3809	47.9421	-6263.07	B_C	59	0.254	0.356	0.254	56	0.2	7	5	-10.98	2052.54	-1.71
SnRK1_AT3G01090.2_and_PBTT_09611	0.24714	0.187269	0.113754	26.0098	51.5632	-4039.61	B_C	79	0.228	0.342	0.342	124	0.06	17	9	-12.46	2248.57	0.56
RD21A_AT1G47128.1_and_PBTT_06561	0.23604	0.187244	0.223329	27.3404	67.4301	-13721.4	B_C	50	0.4	0.3	0.22	66	0.171	16	3	-1.37	1494.08	-0.68
CNGC2_AT5G15410.1_and_PBTT_06631	0.232807	0.1871	0.2859	27.5685	44.6323	-16371.9	B_C	82	0.195	0.451	0.244	166	0.091	27	5	-7.41	2153.76	1.21
BSK3_AT4G00710.1_and_PBTT_10515	0.231278	0.186981	0.0355566	26.9767	54.0845	-19127.9	B_C	18	0.278	0.278	0.167	20	0.33	3	0	-10.58	905.42	-1.37
MPK6_AT2G43790.1_and_PBTT_09517	0.253243	0.186904	0.034247	25.1	59.8703	-4553.35	B_C	10	0.1	0.3	0.5	6	0.201	4	1	0.13	694.82	-1.52
PBL19_AT5G47070.1_and_PBTT_09508	0.237022	0.186889	0.12343	25.3458	61.2939	-4021.77	B_C	47	0.255	0.298	0.191	52	0.306	10	11	-1.84	2338.56	-1.45
CNGC2_AT5G15410.1_and_PBTT_02656	0.233977	0.186851	0.102234	23.2589	53.0634	-17729.4	B_C	75	0.36	0.413	0.16	120	0.168	13	11	-32.99	2444.17	1.07
PBL19_AT5G47070.1_and_PBTT_07485	0.232173	0.186697	0.074049	28.477	51.8634	-4876.95	B_C	75	0.213	0.347	0.307	124	0.052	19	4	-0.63	2258.61	0.3
NPR1_AT1G64280.1_and_PBTT_09659	0.250902	0.186658	0.115592	24.0053	50.6592	-7029.4	B_C	67	0.209	0.448	0.313	161	0.029	17	6	2.27	1557.61	0.97
BSK3_AT4G00710.1_and_PBTT_02991	0.239841	0.186605	0.0955737	26.1391	50.7616	-5036.02	B_C
BSK3_AT4G00710.1_and_PBTT_04511	0.240393	0.18655	0.472273	26.7405	68.6941	-7552.93	B_C	67	0.299	0.269	0.284	113	0.04	17	11	-0.26	1783.8	0.27
BAK1_AT4G33430.2_and_PBTT_07313	0.226113	0.186522	0.0721242	26.8328	45.0234	-25955.4	B_C	109	0.303	0.385	0.211	161	0.224	28	19	-16.94	3567.47	0.61
MPK4_AT4G01370.1_and_PBTT_08875	0.245211	0.186494	0.146962	26.9461	56.1193	-4109.18	B_C	78	0.256	0.397	0.205	104	0.184	21	0	-11.83	2683	-0.16
NPR1_AT1G64280.1_and_PBTT_07088	0.24495	0.186384	0.142446	25.4659	43.3358	-12521.2	B_C	113	0.186	0.478	0.301	212	0.054	29	9	-28.74	3260.27	1.01
NPR1_AT1G64280.1_and_PBTT_09686	0.25683	0.186349	0.102344	27.1396	52.8966	-7836.98	B_C	57	0.281	0.351	0.298	115	0.062	26	7	-5.07	1815.28	0.62
RD21A_AT1G47128.1_and_PBTT_09822	0.240433	0.186289	0.204995	27.6046	52.3631	-35199.1	B_C	40	0.25	0.3	0.25	52	0.275	5	8	-7.15	1564.48	-1.87
BSK3_AT4G00710.1_and_PBTT_07313	0.241436	0.186276	0.0485342	26.1165	52.1092	-4092.5	B_C	22	0.318	0.091	0.409	17	0.442	5	4	-4.02	1405.54	-0.69
RD21A_AT1G47128.1_and_PBTT_02721	0.244042	0.186268	0.146752	26.2158	55.608	-3860.09	B_C	67	0.358	0.254	0.269	94	0.091	29	5	-11.12	2330.89	0.19
CNGC4_AT5G54250.1_and_PBTT_08344	0.232789	0.186235	0.134746	24.9347	46.4825	-10484.6	B_C	28	0.393	0.25	0.214	33	0.285	8	0	-0.52	1115.09	-1.95
SnRK1_AT3G01090.2_and_PBTT_08343	0.241472	0.186116	0.125132	23.2034	54.9976	-4909.28	B_C	70	0.271	0.371	0.186	130	0.054	10	0	-13.55	1555.14	-0.04
MPK6_AT2G43790.1_and_PBTT_10081	0.249424	0.18602	0.237595	28.9641	55.031	-4949.36	B_C	54	0.204	0.296	0.278	83	0.097	11	0	-7.4	1485.84	-1.08
BAK1_AT4G33430.2_and_PBTT_04688	0.224811	0.185995	0.0743691	27.1183	46.8434	-22335.4	B_C	97	0.289	0.361	0.237	113	0.237	23	12	-28.18	3498.27	1.01
RD21A_AT1G47128.1_and_PBTT_10381	0.239941	0.185961	0.0950979	26.0488	51.6438	-5013.3	B_C	65	0.246	0.323	0.277	81	0.153	17	9	-11.3	2264.56	-0.37
MPK3_AT3G45640.1_and_PBTT_02684	0.267889	0.185935	0.0812916	23.23	44.221	-2398.76	B_C	55	0.255	0.364	0.255	83	0.137	22	8	-0.97	2018.15	0.18
RD21A_AT1G47128.1_and_PBTT_04956	0.236425	0.185815	0.110834	26.5392	50.6693	-4714.62	B_C	57	0.246	0.333	0.228	70	0.162	14	3	-15.13	1950.69	-0.87
MPK4_AT4G01370.1_and_PBTT_09658	0.264466	0.185813	0.0911248	24.3616	57.0609	-2468.29	B_C	40	0.25	0.425	0.175	44	0.11	5	8	-10.73	1537.69	-0.97
MPK6_AT2G43790.1_and_PBTT_05128	0.257628	0.185783	0.145235	25.7501	55.7775	-4558.5	B_C	64	0.281	0.344	0.203	105	0.118	13	6	-21.06	2085.55	0.14
PBL27_AT5G18610.1_and_PBTT_09470	0.233562	0.185678	0.050816	25.1412	45.6642	-7199.84	B_C	31	0.29	0.258	0.355	29	0.133	7	5	0.88	1416.76	-1.57
MPK6_AT2G43790.1_and_PBTT_09893	0.254506	0.185673	0.0845351	24.632	46.9913	-3802.94	B_C	84	0.298	0.381	0.226	142	0.129	20	10	-20.92	2365.17	1.06
PBL19_AT5G47070.1_and_PBTT_06631	0.253649	0.185661	0.12147	25.5552	59.2072	-4203.85	B_C	51	0.275	0.216	0.412	58	0.182	11	20	5	1672.36	-0.07
MPK3_AT3G45640.1_and_PBTT_03594	0.264204	0.185655	0.0919828	25.3794	67.2497	-2475.08	B_C	10	0.4	0.4	0.2	9	0.337	3	0	-4.8	1373.18	-2.64
BSK3_AT4G00710.1_and_PBTT_02729	0.247773	0.185646	0.0747678	25.5911	57.234	-6588.8	B_C	41	0.39	0.39	0.098	41	0.196	8	0	-16.41	1614.9	-1.47
PBL19_AT5G47070.1_and_PBTT_02721	0.24217	0.185644	0.0912644	24.4153	56.5783	-5845.27	B_C	45	0.222	0.333	0.289	60	0.178	17	17	-8.5	2100.1	0.13
JAZ1_AT1G19180.1_and_PBTT_07602	0.232082	0.185643	0.0330256	24.5339	37.6839	-32942.2	B_C	60	0.283	0.433	0.167	99	0.129	21	2	-28.58	2312.52	0.67
WRKY33_AT2G38470.1_and_PBTT_07774	0.229814	0.185612	0.0309435	27.4266	42.3797	-41905.6	B_C	39	0.308	0.308	0.282	41	0.324	10	4	-1.12	1260.49	-1.76
CNGC2_AT5G15410.1_and_PBTT_02991	0.239026	0.185592	0.0590427	23.6321	40.2532	-26880.7	B_C	42	0.262	0.548	0.143	76	0.086	11	10	-38.53	2231.97	1.15
WRKY70_AT3G56400.1_and_PBTT_10110	0.243724	0.185515	0.0508889	25.5382	41.0157	-34723.9	B_C	100	0.3	0.34	0.26	160	0.106	28	14	-20.86	2914.74	0.92
XCP1_AT4G35350.1_and_PBTT_09503	0.235862	0.185455	0.129848	27.9	60.5136	-3140.69	B_C	48	0.292	0.25	0.313	68	0.058	8	4	-6.81	1315.47	-1.04
BIK1_AT2G39660.1_and_PBTT_07485	0.230648	0.185355	0.0462311	27.6444	46.8968	-3722.75	B_C	28	0.179	0.286	0.286	35	0.14	4	3	-4.9	1050.75	-1.78
BSK3_AT4G00710.1_and_PBTT_03594	0.246608	0.185313	0.0684078	25.377	61.8677	-3677.87	B_C	11	0.364	0.455	0.091	6	0.305	2	0	-7.45	913.75	-2.43
WRKY33_AT2G38470.1_and_PBTT_03965	0.234242	0.185201	0.067172	24.8091	47.5906	-63245.4	B_C	50	0.28	0.3	0.28	74	0.132	11	5	-1.64	1351.46	-1.01
WRKY33_AT2G38470.1_and_PBTT_08875	0.217972	0.185172	0.025832	25.2657	33.5631	-21592.9	B_C	29	0.414	0.276	0.172	32	0.378	10	1	-2.38	1699.14	-1.63
MPK3_AT3G45640.1_and_PBTT_09503	0.241518	0.18514	0.142446	26.2191	65.1578	-5661.27	B_C	33	0.242	0.242	0.364	58	0.065	8	13	3.33	1448.03	-0.49
RD21A_AT1G47128.1_and_PBTT_09490	0.245268	0.185014	0.0452506	22.6831	48.3487	-5458.84	B_C	32	0.188	0.469	0.281	48	0.104	6	6	-13.11	1201.05	-0.38
PBL27_AT5G18610.1_and_PBTT_06601	0.239184	0.184994	0.140548	24.6617	54.6149	-13993	B_C	52	0.327	0.327	0.115	74	0.189	16	4	-16.98	1784.79	-0.66
BIK1_AT2G39660.1_and_PBTT_09686	0.254357	0.184914	0.288481	23.2764	70.0774	-2462.99	B_C	36	0.361	0.222	0.167	53	0.32	10	4	-10.24	1264.85	-1.2
WRKY33_AT2G38470.1_and_PBTT_10110	0.243811	0.184859	0.0811468	26.2347	44.655	-52858.8	B_C	71	0.394	0.183	0.31	134	0.046	31	11	-4.97	2421.27	0.61
CNGC2_AT5G15410.1_and_PBTT_08875	0.23285	0.184794	0.0923004	27.524	48.492	-13084.8	B_C	84	0.19	0.44	0.226	153	0.14	17	6	-27.07	2631.15	1.31
PBL27_AT5G18610.1_and_PBTT_05128	0.235042	0.184768	0.0854975	25.2167	44.8733	-9510.93	B_C	75	0.28	0.453	0.133	138	0.08	18	4	-23.1	1879.11	0.83
WRKY33_AT2G38470.1_and_PBTT_05163	0.212879	0.184734	0.0407843	24.7963	41.5197	-36709.3	B_C	57	0.246	0.298	0.193	74	0.214	8	4	-13.51	1810.38	-1.6
JAZ1_AT1G19180.1_and_PBTT_04956	0.23643	0.184671	0.027992	16.9848	36.2682	-12082.7	B_C	28	0.357	0.357	0.179	46	0.321	11	0	-15.61	1052.82	-0.59
BAK1_AT4G33430.2_and_PBTT_03965	0.222559	0.184659	0.0538629	25.9457	42.8231	-19050.3	B_C	169	0.231	0.485	0.201	257	0.128	33	14	-54.96	5278.72	0.73
CNGC4_AT5G54250.1_and_PBTT_02656	0.226592	0.184646	0.113579	24.4282	62.0605	-8814.13	B_C	39	0.333	0.462	0.103	72	0.178	10	1	-25.06	1676.66	-0.36
MPK4_AT4G01370.1_and_PBTT_03594	0.263184	0.184581	0.250272	26.0815	74.7003	-2665.95	B_C	28	0.286	0.393	0.214	41	0.2	4	3	-12.98	1138.97	-1.14
BSK3_AT4G00710.1_and_PBTT_04688	0.228481	0.184417	0.114701	26.4771	54.793	-4747.46	B_C	58	0.259	0.379	0.241	105	0.042	20	4	-5.6	1617.34	0.29
BSK3_AT4G00710.1_and_PBTT_09659	0.237978	0.184299	0.0658347	25.6093	44.5098	-4489.47	B_C	82	0.317	0.354	0.183	103	0.206	18	1	-17.25	2049.2	-0.39
WRKY33_AT2G38470.1_and_PBTT_05162	0.212847	0.184214	0.0385739	24.1721	40.6474	-17726	B_C	43	0.302	0.302	0.14	51	0.203	8	4	-3.96	1259.55	-1.84
RD21A_AT1G47128.1_and_PBTT_08342	0.24033	0.184165	0.305223	26.036	73.1756	-4538.63	B_C	33	0.273	0.273	0.273	33	0.28	15	6	3.05	1588.06	-1.41
MPK4_AT4G01370.1_and_PBTT_05128	0.260327	0.184116	0.0751626	24.5759	52.6167	-2697.75	B_C	70	0.314	0.386	0.2	103	0.125	17	2	-13.02	1808.66	-0.19
NPR1_AT1G64280.1_and_PBTT_02991	0.248502	0.184094	0.0712257	22.8573	41.3336	-5664.48	B_C	76	0.25	0.474	0.25	126	0.043	22	1	-24.84	1952.42	1.05
JAZ1_AT1G19180.1_and_PBTT_02651	0.227106	0.184048	0.0383964	20.5076	38.9792	-16545.9	B_C	98	0.265	0.5	0.112	117	0.333	30	3	-34.4	3135.06	1.21
CNGC4_AT5G54250.1_and_PBTT_09659	0.229574	0.183961	0.0489825	25.1405	40.4825	-22856	B_C	97	0.186	0.412	0.32	151	0.08	24	7	-27.62	2697.93	1.28
BIK1_AT2G39660.1_and_PBTT_10184	0.257384	0.183932	0.223552	23.7604	43.5732	-5649.67	B_C
PBL19_AT5G47070.1_and_PBTT_09517	0.251093	0.183911	0.104177	27.2818	49.6181	-6050.12	B_C	18	0.111	0.333	0.444	16	0.225	3	1	3.19	892.52	-1.8
MPK3_AT3G45640.1_and_PBTT_10515	0.240969	0.183888	0.515298	27.9969	50.0963	-3186.03	B_C	113	0.274	0.46	0.115	218	0.052	34	3	-22.29	2394.62	1
BAK1_AT4G33430.2_and_PBTT_09682	0.228778	0.183802	0.203883	27.1539	57.4365	-32476.2	B_C	27	0.296	0.333	0.222	25	0.18	5	6	-4.32	1429.27	-2.19
PBL19_AT5G47070.1_and_PBTT_05128	0.242415	0.183758	0.0907581	25.3635	51.8656	-3242.59	B_C	70	0.243	0.329	0.286	93	0.238	12	19	2.56	2129.75	0.44
CAM1_AT5G37780.3_and_PBTT_00952	0.251592	0.183622	0.0550397	21.325	46.8806	-18507.1	B_C	29	0.241	0.345	0.345	38	0.117	5	4	-2.05	881.84	-1.07
TCP12_AT1G68800.2_and_PBTT_00743	0.214791	0.183582	0.0341324	25.5424	42.0677	-20103.2	B_C	34	0.147	0.441	0.382	27	0.272	15	5	-18.83	2037.68	-0.03
BSK3_AT4G00710.1_and_PBTT_05162	0.238073	0.183524	0.0589908	25.9813	43.0588	-5599.47	B_C	64	0.266	0.375	0.219	84	0.196	14	6	-8.93	1943.59	-0.62
PBL19_AT5G47070.1_and_PBTT_06614	0.247021	0.183513	0.0723947	24.9688	44.1065	-5593.05	B_C	57	0.368	0.193	0.228	64	0.181	18	8	-0.14	1821.55	-1.01
MPK4_AT4G01370.1_and_PBTT_07912	0.256303	0.183408	0.103266	25.7685	60.5356	-3438.24	B_C	32	0.281	0.313	0.219	29	0.123	3	8	-5.29	1660.83	-1.81
SnRK1_AT3G01090.2_and_PBTT_08342	0.241129	0.183372	0.230012	24.5292	62.0987	-5075.85	B_C	89	0.236	0.348	0.191	130	0.092	12	0	-17.83	1991.84	0
WRKY70_AT3G56400.1_and_PBTT_08343	0.241069	0.183317	0.0376173	18.9879	46.0433	-14176.5	B_C	16	0.5	0.188	0.188	12	0.328	2	0	-18.36	1360.07	-1.07
CNGC2_AT5G15410.1_and_PBTT_02729	0.24075	0.183292	0.0991255	25.6423	57.6235	-12833.8	B_C	31	0.323	0.323	0.355	45	0.112	11	8	2.1	1061.86	-0.71
BIK1_AT2G39660.1_and_PBTT_10081	0.251352	0.183292	0.352341	27.8353	69.6405	-4551.56	B_C	72	0.278	0.292	0.306	118	0.085	13	9	2.1	2064.41	0.1
BSK3_AT4G00710.1_and_PBTT_09686	0.252158	0.183275	0.0934152	25.359	62.746	-3387.88	B_C	24	0.417	0.208	0.083	23	0.225	6	1	-8.34	889.19	-1.7
PBL19_AT5G47070.1_and_PBTT_02651	0.231475	0.183229	0.0639376	26.8039	46.9927	-6423.3	B_C	42	0.31	0.238	0.357	50	0.21	14	4	1.94	1513.01	-1.6
CNGC2_AT5G15410.1_and_PBTT_04023	0.236213	0.183174	0.0559418	25.837	40.784	-12693.9	B_C	72	0.194	0.403	0.319	82	0.169	18	18	-20.04	2667.13	0.93
BIK1_AT2G39660.1_and_PBTT_02684	0.251346	0.183125	0.109207	24.42	51.5573	-1978.63	B_C	91	0.275	0.363	0.198	157	0.094	30	7	0.58	2278.3	1.09
CNGC4_AT5G54250.1_and_PBTT_04023	0.225511	0.183089	0.0388121	25.2956	39.1649	-18150.7	B_C	34	0.206	0.471	0.176	36	0.208	9	3	-11	1805.17	-1.88
PBL19_AT5G47070.1_and_PBTT_09470	0.239074	0.18303	0.0632878	25.2062	45.0121	-4118.9	B_C	80	0.3	0.35	0.25	118	0.126	19	5	-7.11	1961.39	0.08
SnRK1_AT3G01090.2_and_PBTT_01737	0.240116	0.183008	0.129285	24.2224	53.2223	-6039.32	B_C	72	0.25	0.431	0.181	115	0.205	12	1	-20.29	2179.96	0.16
TCP12_AT1G68800.2_and_PBTT_09822	0.24403	0.182927	0.0519724	23.1865	35.615	-17247.2	B_C	12	0.25	0.417	0.083	8	0.278	2	7	-9.74	1106.23	-1.69
CNGC2_AT5G15410.1_and_PBTT_06561	0.226525	0.182857	0.20468	26.295	58.772	-15007.3	B_C	68	0.235	0.441	0.235	108	0.055	19	2	-22.17	2406.06	0.77
RD21A_AT1G47128.1_and_PBTT_03594	0.246794	0.182853	0.322457	27.1407	68.0117	-5907.03	B_C	58	0.293	0.362	0.207	86	0.091	17	4	-0.45	1809.52	-0.09
MPK4_AT4G01370.1_and_PBTT_01737	0.241378	0.182806	0.0867859	26.3446	53.1397	-3673.26	B_C	60	0.267	0.333	0.333	73	0.133	11	6	-10.17	2072.67	-0.78
TCP18_AT3G18550.3_and_PBTT_02656	0.237459	0.182768	0.221287	23.7497	36.3623	-41936.7	B_C	61	0.279	0.361	0.262	89	0.089	16	11	-30.58	2976.19	1.1
XCP1_AT4G35350.1_and_PBTT_08344	0.249547	0.182681	0.100714	25.1931	58.5046	-3242.57	B_C	17	0.412	0.353	0	19	0.199	6	4	-2.7	1038.49	-1.89
CNGC2_AT5G15410.1_and_PBTT_09659	0.235836	0.182663	0.0555255	25.0449	44.4983	-14408.1	B_C	62	0.258	0.419	0.242	79	0.168	25	5	-28.5	2922.32	0.97
BIK1_AT2G39660.1_and_PBTT_02721	0.242857	0.1826	0.0511267	23.5773	50.1694	-2360.13	B_C	52	0.25	0.327	0.269	57	0.225	11	8	-4.23	1649.46	-1.42
CNGC4_AT5G54250.1_and_PBTT_05162	0.230098	0.182553	0.0459804	25.9663	44.6938	-16377.8	B_C	17	0.118	0.353	0.235	13	0.277	10	1	-1.13	998.2	-1.97
BIK1_AT2G39660.1_and_PBTT_09659	0.244946	0.182514	0.0769076	24.5642	48.8466	-2443.89	B_C	96	0.208	0.385	0.271	149	0.077	19	3	-7.14	2051.31	0.79
NPR1_AT1G64280.1_and_PBTT_00641	0.242008	0.182431	0.0693247	26.862	43.7925	-7372.12	B_C	90	0.211	0.5	0.233	145	0.091	18	5	-25.82	2814.45	1.4
CNGC2_AT5G15410.1_and_PBTT_10381	0.230636	0.182395	0.117822	26.7438	41.7351	-12943.2	B_C	144	0.243	0.451	0.25	304	0.031	39	15	-4.07	3190.01	0.85
BSK3_AT4G00710.1_and_PBTT_00641	0.234775	0.182302	0.0594388	27.0325	44.5523	-3549.23	B_C
TCP18_AT3G18550.3_and_PBTT_08875	0.21834	0.182279	0.0486489	23.1355	29.9244	-36100.1	B_C	49	0.265	0.367	0.306	49	0.244	13	25	-13.69	2594.67	0.93
NPR1_AT1G64280.1_and_PBTT_02684	0.251882	0.18227	0.0545412	26.0295	35.8319	-8352.25	B_C	93	0.28	0.409	0.258	179	0.051	19	7	-27.5	2757.35	1.16
BSK3_AT4G00710.1_and_PBTT_01336	0.247592	0.182216	0.0519674	25.5424	47.037	-4908.72	B_C	51	0.294	0.294	0.255	63	0.142	7	5	-4.24	1543.76	-1.7
XCP1_AT4G35350.1_and_PBTT_09893	0.244015	0.18221	0.200208	25.9184	60.9941	-1687.13	B_C	38	0.421	0.211	0.289	47	0.185	22	11	-0.38	1853.15	-0.33
CNGC2_AT5G15410.1_and_PBTT_09658	0.237236	0.182177	0.0760825	25.6802	49.1821	-21317.2	B_C	71	0.282	0.423	0.239	112	0.092	13	4	-6.09	2079.46	0.4
PBL27_AT5G18610.1_and_PBTT_07774	0.225975	0.182122	0.0722483	26.8662	50.0983	-9864.08	B_C	31	0.29	0.258	0.226	45	0.182	4	5	-10.37	1303.17	-1.69
WRKY33_AT2G38470.1_and_PBTT_02721	0.216556	0.182096	0.118874	25.7037	32.6423	-50450.2	B_C	85	0.259	0.376	0.294	169	0.038	28	0	-21.62	2307.58	1.01
BSK3_AT4G00710.1_and_PBTT_06614	0.243062	0.18208	0.0521149	26.0155	44.0492	-4277.07	B_C	53	0.302	0.283	0.302	64	0.134	8	5	-16.92	1825.37	-0.68
BAK1_AT4G33430.2_and_PBTT_00937	0.221824	0.182052	0.0597007	25.9699	39.6594	-14645.8	B_C	46	0.304	0.37	0.13	73	0.238	11	1	-8.23	1743.99	-1.08
JAZ1_AT1G19180.1_and_PBTT_04322	0.228953	0.181998	0.0690529	20.8812	66.0675	-5507.31	B_C	12	0.167	0.5	0.167	9	0.269	2	3	-0.57	618.73	-2.63
NPR1_AT1G64280.1_and_PBTT_05854	0.252538	0.181972	0.180249	28.8792	62.6402	-15722.5	B_C	48	0.354	0.229	0.333	58	0.205	15	0	3.9	1506.02	-0.83
CNGC2_AT5G15410.1_and_PBTT_04511	0.238035	0.181917	0.0895166	23.8051	48.9793	-13390.3	B_C	69	0.232	0.478	0.217	115	0.149	20	7	-26.7	2340.92	1.41
PBL27_AT5G18610.1_and_PBTT_01336	0.235597	0.181774	0.0633259	24.0909	50.5107	-8956.42	B_C	37	0.27	0.459	0.108	34	0.305	6	1	-18.51	1567.34	-1.15
CNGC2_AT5G15410.1_and_PBTT_09611	0.22338	0.181647	0.0554234	26.4325	39.6876	-16322.2	B_C	82	0.22	0.463	0.256	128	0.112	27	3	-28.89	2692.07	1.39
PBL27_AT5G18610.1_and_PBTT_00743	0.22382	0.181569	0.11592	28.6067	42.8663	-13235.1	B_C	119	0.202	0.445	0.252	209	0.127	20	2	-18.43	3275.68	1.05
SnRK1_AT3G01090.2_and_PBTT_08033	0.237709	0.181561	0.294869	25.4984	55.9116	-4346.95	B_C	118	0.297	0.28	0.305	215	0.095	31	17	-15.71	3119.16	0.7
BIK1_AT2G39660.1_and_PBTT_06631	0.250361	0.18153	0.126207	26.5534	63.08	-8993.22	B_C	56	0.214	0.393	0.268	93	0.188	16	3	-8.44	1903.74	-0.33
WRKY33_AT2G38470.1_and_PBTT_04511	0.227206	0.181473	0.166426	23.2059	51.628	-32682.6	B_C	26	0.269	0.231	0.308	24	0.225	7	3	-5.15	1276.45	-2.24
PBL19_AT5G47070.1_and_PBTT_04511	0.239611	0.181443	0.448973	27.5298	43.8192	-6832.22	B_C	77	0.286	0.39	0.182	138	0.078	21	9	-12.04	1879.67	0.91
WRKY33_AT2G38470.1_and_PBTT_04891	0.221147	0.181232	0.290356	25.1679	60.5326	-70384.1	B_C	40	0.225	0.2	0.4	43	0.219	10	4	3.49	1371.22	-1.96
NPR1_AT1G64280.1_and_PBTT_07774	0.227729	0.181193	0.054197	29.0837	33.2474	-17714.4	B_C	88	0.261	0.42	0.284	141	0.093	31	9	-21.82	3053.87	1.26
BIK1_AT2G39660.1_and_PBTT_06110	0.239069	0.181089	0.152756	27.417	65.4566	-2997.01	B_C	46	0.152	0.435	0.304	62	0.055	11	4	-11.18	1657.08	-0.39
PBL27_AT5G18610.1_and_PBTT_09893	0.228515	0.181003	0.0681738	23.3106	47.2378	-10394.6	B_C	62	0.226	0.419	0.258	66	0.242	12	13	-19.52	2288.59	0.87
CNGC4_AT5G54250.1_and_PBTT_04688	0.223593	0.180933	0.147694	25.7658	54.4497	-10315.7	B_C	63	0.302	0.381	0.27	86	0.102	17	0	-13.97	2071.22	-0.39
MPK3_AT3G45640.1_and_PBTT_09662	0.268601	0.180913	0.111295	25.0592	65.5471	-4633.29	B_C	24	0.208	0.375	0.333	25	0.106	0	7	-2.81	1061.92	-1.4
BAK1_AT4G33430.2_and_PBTT_07602	0.221426	0.180881	0.0602108	26.1979	43.6667	-16951.3	B_C	93	0.183	0.484	0.226	145	0.113	14	6	-32.48	2550.62	1.42
BIK1_AT2G39660.1_and_PBTT_05128	0.243054	0.180859	0.083259	24.524	50.5689	-3708.49	B_C	71	0.239	0.352	0.239	116	0.082	12	7	-8.95	1745.65	0.19
WRKY70_AT3G56400.1_and_PBTT_09822	0.247119	0.180807	0.0363819	23.9076	37.5836	-11409.7	B_C	65	0.215	0.431	0.246	81	0.211	10	3	-20.67	2083.42	0.03
WRKY70_AT3G56400.1_and_PBTT_09517	0.255452	0.180716	0.072636	23.5923	35.179	-9294.89	B_C	33	0.273	0.364	0.273	36	0.338	5	9	-8.73	1484.67	-1.17
BIK1_AT2G39660.1_and_PBTT_02991	0.243335	0.180708	0.134214	26.3209	50.9437	-3609.83	B_C	103	0.243	0.408	0.233	175	0.073	19	9	-22.72	2658.05	1.22
PBL19_AT5G47070.1_and_PBTT_06561	0.228044	0.180634	0.266691	26.782	69.3028	-3678.41	B_C	46	0.283	0.239	0.37	63	0.067	8	0	-7.88	1229.17	-1.01
XCP1_AT4G35350.1_and_PBTT_09682	0.249954	0.180446	0.304	25.8955	61.0307	-1412.39	B_C	35	0.371	0.457	0.143	43	0.023	7	0	-8.6	979.67	-1.05
PBL19_AT5G47070.1_and_PBTT_06110	0.236701	0.180392	0.070689	27.5674	56.1701	-6398.16	B_C	36	0.25	0.278	0.333	43	0.105	7	2	-6.22	1641.26	-1.68
RD21A_AT1G47128.1_and_PBTT_05855	0.260285	0.180341	0.403299	28.2445	60.4099	-17217.4	B_C	108	0.259	0.259	0.38	174	0.121	25	3	-4.96	2967.65	0.62
MPK4_AT4G01370.1_and_PBTT_04511	0.254455	0.180324	0.354859	27.3652	64.1255	-2796.84	B_C	128	0.25	0.406	0.219	229	0.039	20	3	-22.16	2656.33	0.97
NPR1_AT1G64280.1_and_PBTT_06985	0.241455	0.180321	0.150378	25.6195	50.8665	-5559.54	B_C	85	0.2	0.494	0.235	205	0.044	20	13	-10.19	2292.71	1.11
BIK1_AT2G39660.1_and_PBTT_03594	0.245725	0.180251	0.106018	26.0667	68.0282	-3053.7	B_C	18	0.333	0.333	0.222	14	0.337	7	0	-10.8	1041.07	-1.4
PBL19_AT5G47070.1_and_PBTT_09490	0.239426	0.180149	0.262704	24.3827	51.7026	-5896.57	B_C	54	0.278	0.352	0.278	88	0.033	14	6	-2.27	1485.26	-0.09
MPK4_AT4G01370.1_and_PBTT_09893	0.25017	0.179972	0.0695195	24.5538	48.4361	-2971.41	B_C	83	0.241	0.446	0.253	123	0.154	21	9	-21.9	2341.03	1.35
PBL19_AT5G47070.1_and_PBTT_09662	0.248394	0.179843	0.0768659	25.3001	63.1307	-4381.48	B_C	23	0.13	0.304	0.261	22	0.268	2	5	1.04	1063.17	-2.21
BAK1_AT4G33430.2_and_PBTT_03594	0.226455	0.179765	0.164269	27.4865	53.0549	-60243.1	B_C	62	0.274	0.484	0.113	83	0.276	14	0	-20.53	1825.82	0.15
TCP18_AT3G18550.3_and_PBTT_07776	0.22918	0.179735	0.0252765	27.7474	23.6115	-52737.2	B_C	28	0.25	0.321	0.321	41	0.127	4	0	-12.41	957.46	-0.88
TCP18_AT3G18550.3_and_PBTT_06631	0.236694	0.179731	0.0762212	24.1413	40.2916	-51445.9	B_C	47	0.298	0.255	0.319	73	0.146	22	11	2.45	1727.43	-0.43
MPK3_AT3G45640.1_and_PBTT_09893	0.251031	0.179731	0.100381	24.8031	43.1236	-3644.97	B_C	91	0.242	0.451	0.209	151	0.02	32	6	-21.01	2305.49	1.22
MPK4_AT4G01370.1_and_PBTT_05162	0.252851	0.179726	0.090424	24.8447	47.9497	-3092.37	B_C	84	0.25	0.417	0.226	143	0.07	26	8	-17.47	2078.19	1.18
CAM1_AT5G37780.3_and_PBTT_08033	0.224123	0.179683	0.0715889	25.4428	45.2933	-57361.3	B_C	66	0.242	0.394	0.258	129	0.013	24	1	-16.3	1617.14	0.74
MPK3_AT3G45640.1_and_PBTT_05162	0.250473	0.179675	0.092522	25.1	51.1479	-1381.67	B_C	75	0.32	0.36	0.173	89	0.167	20	12	-21.34	2492.01	0.76
XCP1_AT4G35350.1_and_PBTT_08875	0.232969	0.179631	0.0839994	26.2126	49.3421	-3077.74	B_C	64	0.266	0.344	0.313	79	0.129	13	7	-6.78	1996.4	-0.63
TCP12_AT1G68800.2_and_PBTT_09503	0.225309	0.179572	0.0293102	25.0292	41.8699	-8538.49	B_C	10	0.2	0.3	0.3	8	0.248	2	2	-1.49	1296.44	-2.59
WRKY33_AT2G38470.1_and_PBTT_04023	0.210867	0.17952	0.0505474	24.8945	39.7744	-38098.8	B_C	42	0.333	0.19	0.333	56	0.133	11	2	6.89	1650.03	-0.86
WRKY33_AT2G38470.1_and_PBTT_01737	0.215982	0.179376	0.0754669	24.4836	45.6954	-19909.7	B_C	17	0.294	0.235	0.176	21	0.272	3	3	-0.75	1191.13	-2.44
CNGC2_AT5G15410.1_and_PBTT_09503	0.224348	0.179349	0.0335487	28.3554	32.4196	-13151.2	B_C	26	0.269	0.385	0.269	23	0.091	4	10	-16.01	1495.24	-0.43
MPK6_AT2G43790.1_and_PBTT_09490	0.254046	0.179333	0.064535	24.8252	49.6167	-3095.09	B_C	46	0.348	0.391	0.217	61	0.137	13	16	1.17	1312.26	1.06
CAM1_AT5G37780.3_and_PBTT_04023	0.23318	0.179273	0.0360257	25.2206	40.7771	-42800.9	B_C	34	0.176	0.235	0.294	41	0.226	4	5	-8.7	1319.15	-2.09
CNGC4_AT5G54250.1_and_PBTT_07912	0.229832	0.179272	0.0997222	26.121	43.1247	-19130.1	B_C	103	0.252	0.476	0.184	235	0.042	26	2	-22.79	2655.62	0.99
BSK3_AT4G00710.1_and_PBTT_02721	0.232399	0.179231	0.0832092	24.9559	49.8937	-5387.64	B_C	60	0.317	0.417	0.167	73	0.14	12	3	-15.93	1937.34	-0.81
TCP12_AT1G68800.2_and_PBTT_07776	0.234846	0.179229	0.0332959	27.9382	27.6428	-43913.7	B_C
BAK1_AT4G33430.2_and_PBTT_09503	0.216188	0.179159	0.116607	28.5636	35.2759	-29907.3	B_C	134	0.209	0.455	0.201	215	0.068	26	16	-13.26	3341.43	0.91
BIK1_AT2G39660.1_and_PBTT_08344	0.242383	0.179097	0.248544	25.4326	61.0611	-3283.2	B_C	42	0.333	0.262	0.238	50	0.264	14	9	7.25	1510.55	-0.33
BSK3_AT4G00710.1_and_PBTT_04023	0.236672	0.179046	0.0414483	26.2139	53.3811	-4296.38	B_C	31	0.258	0.419	0.161	37	0.215	8	5	-10.33	1786.54	-1.94
BAK1_AT4G33430.2_and_PBTT_00743	0.218951	0.179007	0.0527581	24.9089	46.3265	-29284.8	B_C	71	0.225	0.38	0.282	121	0.032	10	4	-21.91	1758.29	0.65
MPK6_AT2G43790.1_and_PBTT_03965	0.236013	0.178975	0.132712	28.1502	53.0886	-3266.29	B_C	66	0.212	0.409	0.197	110	0.124	10	1	-25.09	2123.85	0.27
PBL27_AT5G18610.1_and_PBTT_09658	0.232105	0.178936	0.0834243	24.637	46.8322	-10172.7	B_C	70	0.329	0.386	0.143	126	0.069	22	0	-16.62	2036.28	0.29
BAK1_AT4G33430.2_and_PBTT_09517	0.230851	0.178909	0.166583	28.2169	48.538	-35558.8	B_C	35	0.343	0.257	0.229	72	0.043	9	5	-5.29	1605.51	-0.87
CNGC4_AT5G54250.1_and_PBTT_00641	0.225176	0.178842	0.0726283	27.1318	41.2909	-22193.7	B_C	131	0.237	0.42	0.244	232	0.091	45	3	-30.21	3590.29	0.84
BSK3_AT4G00710.1_and_PBTT_07912	0.235326	0.178668	0.0681668	25.8697	46.1083	-4196.17	B_C	58	0.345	0.345	0.19	90	0.183	8	10	-9.49	1836.07	-0.16
TCP18_AT3G18550.3_and_PBTT_03965	0.227307	0.178666	0.0408213	24.3996	41.6792	-19579.3	B_C	39	0.256	0.41	0.205	50	0.262	5	7	-17.97	1652.26	-0.59
CNGC2_AT5G15410.1_and_PBTT_00641	0.229419	0.178635	0.0728854	27.4067	42.9748	-13164.6	B_C	97	0.247	0.392	0.268	160	0.08	19	11	-18.79	2864.18	1.17
PBL27_AT5G18610.1_and_PBTT_08875	0.222925	0.178532	0.0981802	25.7217	49.0705	-9584.32	B_C	62	0.29	0.371	0.226	98	0.216	14	1	-15.5	2051.54	-0.61
MPK6_AT2G43790.1_and_PBTT_04891	0.256298	0.17851	0.219983	25.3742	51.1664	-2542.27	B_C	76	0.303	0.329	0.184	115	0.124	21	1	-20.62	1967.32	0.07
MPK4_AT4G01370.1_and_PBTT_05163	0.251753	0.178445	0.0703322	24.6195	49.7709	-2404.57	B_C	73	0.274	0.466	0.192	109	0.14	24	8	-9.53	1983.84	1.19
PBL27_AT5G18610.1_and_PBTT_07313	0.221951	0.178378	0.105631	25.922	47.3047	-8863.09	B_C	66	0.242	0.439	0.227	64	0.178	16	5	-15.35	3155.16	-0.33
NPR1_AT1G64280.1_and_PBTT_08033	0.232723	0.178344	0.19626	24.7274	49.9245	-9724.93	B_C	128	0.266	0.5	0.156	297	0.029	35	1	-22.19	2718.65	0.88
BAK1_AT4G33430.2_and_PBTT_09508	0.216428	0.178305	0.137494	26.5816	52.2899	-13269.9	B_C	52	0.327	0.327	0.288	65	0.148	22	9	-4.88	2248.58	0.03
TCP18_AT3G18550.3_and_PBTT_06601	0.22105	0.178286	0.0541349	22.6208	40.2092	-21666.5	B_C	49	0.245	0.306	0.347	58	0.282	14	5	-17.01	1815.72	-0.59
NPR1_AT1G64280.1_and_PBTT_08390	0.232893	0.178275	0.0859911	24.7363	47.6379	-5966.47	B_C	115	0.209	0.426	0.304	218	0.055	32	12	-27.27	3370.65	0.88
BIK1_AT2G39660.1_and_PBTT_00937	0.230644	0.178252	0.0672779	27.3809	40.5001	-3508.48	B_C	38	0.368	0.342	0.184	53	0.114	11	0	-8.26	1555.14	-1.7
WRKY70_AT3G56400.1_and_PBTT_08033	0.217474	0.178226	0.0345929	22.5747	36.8102	-63184.8	B_C	85	0.282	0.341	0.259	103	0.216	15	8	-31.95	2995.68	0.91
NPR1_AT1G64280.1_and_PBTT_10184	0.252637	0.178152	0.0473262	24.1139	43.8984	-4752.43	B_C	58	0.207	0.552	0.155	90	0.039	11	0	-15.84	1311.64	0.13
TCP18_AT3G18550.3_and_PBTT_09508	0.223617	0.17815	0.0513719	22.7867	27.7774	-17745.8	B_C	48	0.271	0.375	0.229	75	0.184	21	20	-20.57	2634.89	1.06
MPK6_AT2G43790.1_and_PBTT_04023	0.248333	0.178121	0.0520382	24.3632	51.2251	-3959.92	B_C	42	0.262	0.333	0.262	43	0.214	10	3	-10.94	1840.48	-1.99
XCP1_AT4G35350.1_and_PBTT_09686	0.257508	0.178121	0.128684	24.866	61.2069	-3201.1	B_C	45	0.311	0.333	0.2	69	0.062	6	0	-10.17	1119.44	-1.05
JAZ1_AT1G19180.1_and_PBTT_09508	0.234086	0.178084	0.0439399	25.9245	35.8164	-21324.6	B_C	46	0.196	0.413	0.261	58	0.11	4	8	-14.03	1839.2	-0.59
RD21A_AT1G47128.1_and_PBTT_09893	0.233521	0.177935	0.185226	26.8703	45.785	-15006.9	B_C	74	0.284	0.365	0.216	125	0.177	13	4	-18.05	2516.58	0.18
MPK3_AT3G45640.1_and_PBTT_08343	0.244652	0.177915	0.213853	26.2663	60.8537	-1554.21	B_C	57	0.298	0.351	0.211	92	0.189	18	9	1.46	2090.51	0.32
BSK3_AT4G00710.1_and_PBTT_06110	0.234652	0.177915	0.141033	27.5952	56.7944	-12773.1	B_C	58	0.19	0.362	0.31	84	0.093	12	3	-21.61	1737.6	0.34
CNGC4_AT5G54250.1_and_PBTT_08765	0.217703	0.177897	0.106978	26.338	48.9556	-48145.2	B_C	101	0.139	0.446	0.327	187	0.108	29	15	-18.33	2592.76	0.99
CAM1_AT5G37780.3_and_PBTT_04956	0.235978	0.177791	0.0271647	23.691	43.7379	-26580.7	B_C	17	0.235	0.353	0.294	13	0.196	0	4	-9.66	1144.27	-1.79
NPR1_AT1G64280.1_and_PBTT_09470	0.243533	0.177745	0.0746289	26.2682	46.3807	-5971.93	B_C	59	0.271	0.373	0.322	88	0.083	14	1	-9.99	1487.69	-0.19
BAK1_AT4G33430.2_and_PBTT_06110	0.22241	0.177665	0.102171	27.2027	48.4944	-44239.8	B_C	52	0.212	0.288	0.327	64	0.207	18	1	-8.93	1971.72	-1.38
WRKY70_AT3G56400.1_and_PBTT_04688	0.226025	0.177611	0.0580931	20.1778	47.2742	-17097.8	B_C	31	0.355	0.355	0.194	26	0.254	5	4	-15.18	1556.1	-1.47
CNGC4_AT5G54250.1_and_PBTT_01929	0.247343	0.177497	0.0445454	26.1511	47.8917	-11849.7	B_C	44	0.205	0.318	0.295	65	0.076	10	7	-9.25	1479.65	-0.79
CNGC4_AT5G54250.1_and_PBTT_06985	0.222518	0.177444	0.160787	25.8698	48.4275	-14889.1	B_C	63	0.206	0.492	0.222	126	0.075	17	8	-25.21	2194.27	1.58
CNGC2_AT5G15410.1_and_PBTT_08342	0.232035	0.17743	0.16648	25.9645	57.625	-14483.3	B_C	89	0.213	0.404	0.236	140	0.117	21	11	-21.52	2928.89	1.24
BSK3_AT4G00710.1_and_PBTT_09611	0.235063	0.177429	0.104361	27.2757	47.9923	-3380.91	B_C
JAZ1_AT1G19180.1_and_PBTT_03594	0.250794	0.177392	0.117876	19.9796	53.0887	-12250.5	B_C	42	0.238	0.571	0.119	49	0.208	13	1	-27.78	2186.74	-0.34
RD21A_AT1G47128.1_and_PBTT_02991	0.238989	0.177331	0.139304	25.5722	51.5523	-3813.23	B_C	112	0.33	0.429	0.179	230	0.029	26	4	-30.78	2455.94	0.96
NPR1_AT1G64280.1_and_PBTT_07776	0.23015	0.177328	0.0551219	28.5649	53.7972	-11825.2	B_C	24	0.25	0.375	0.333	33	0.031	7	1	-5.36	907.22	-0.84
XCP1_AT4G35350.1_and_PBTT_00952	0.267984	0.177275	0.270717	24.1663	71.4218	-3033.64	B_C	37	0.216	0.27	0.297	57	0.059	9	2	-7.64	1020.65	-0.84
BSK3_AT4G00710.1_and_PBTT_09470	0.236556	0.177257	0.0546794	25.9615	46.4814	-3954.98	B_C	66	0.227	0.364	0.273	94	0.19	11	6	-15.79	1989.19	-0.18
WRKY33_AT2G38470.1_and_PBTT_06985	0.222598	0.177139	0.048542	25.3816	53.1355	-16219.3	B_C	10	0.3	0.3	0.3	6	0.198	4	2	-1.54	1227.88	-2.07
XCP1_AT4G35350.1_and_PBTT_10515	0.231937	0.177132	0.193501	28.0863	48.3871	-4808.74	B_C	36	0.306	0.389	0.25	43	0.288	7	1	-7.15	1086.34	-1.6
BIK1_AT2G39660.1_and_PBTT_09658	0.243999	0.177111	0.0756722	24.5171	51.4105	-3193.21	B_C	33	0.152	0.424	0.242	35	0.29	9	11	-6.33	1433.6	-0.94
XCP1_AT4G35350.1_and_PBTT_09659	0.246828	0.177078	0.0662806	23.7683	44.9777	-5083.37	B_C
WRKY33_AT2G38470.1_and_PBTT_09822	0.229478	0.176998	0.0525687	24.9752	39.8219	-29825.4	B_C	51	0.314	0.333	0.176	64	0.155	4	0	-13.68	1410.73	-1.77
PBL27_AT5G18610.1_and_PBTT_09659	0.227249	0.176849	0.219503	24.9071	50.5397	-11608.4	B_C	98	0.194	0.531	0.204	211	0.046	22	6	-19.13	2247.32	1.14
NPR1_AT1G64280.1_and_PBTT_07912	0.241552	0.176834	0.107023	26.8863	46.8746	-7813.63	B_C	102	0.216	0.51	0.216	193	0.055	26	6	-32.57	2860.55	1.19
MPK4_AT4G01370.1_and_PBTT_02991	0.253274	0.176831	0.283389	25.6818	47.1296	-2532.61	B_C	102	0.275	0.412	0.235	200	0.017	39	3	-23.33	2504.96	1.05
TCP12_AT1G68800.2_and_PBTT_07602	0.218809	0.176821	0.038542	24.3655	41.5413	-11572.1	B_C	18	0.333	0.278	0.278	21	0.238	4	4	-11.15	1238.89	-2.04
WRKY33_AT2G38470.1_and_PBTT_10089	0.239222	0.176808	0.0480979	25.1811	52.2379	-40676.6	B_C	26	0.346	0.308	0.269	68	0.139	7	2	-14.37	1208.75	-0.99
PBL19_AT5G47070.1_and_PBTT_07774	0.227351	0.17677	0.0492062	29.6763	28.3123	-8980.91	B_C	43	0.186	0.326	0.349	70	0.087	14	6	-8.21	1392.23	-0.55
NPR1_AT1G64280.1_and_PBTT_09611	0.239196	0.176741	0.0785977	25.8821	38.151	-6968.61	B_C	91	0.22	0.495	0.264	176	0.069	20	6	-22.11	2487.8	1.33
NPR1_AT1G64280.1_and_PBTT_08875	0.236752	0.176734	0.0739816	25.5767	39.9453	-4818.69	B_C	102	0.186	0.5	0.235	223	0.015	29	7	-21.87	2593.51	1.06
MPK6_AT2G43790.1_and_PBTT_05163	0.248457	0.176684	0.100103	24.831	44.4947	-1978.15	B_C	72	0.222	0.375	0.236	100	0.168	16	5	-18.96	2239.49	0.23
TCP18_AT3G18550.3_and_PBTT_05163	0.210622	0.176659	0.0305126	25.7461	31.1185	-11651.1	B_C	41	0.171	0.341	0.341	41	0.19	8	9	-9.63	1850.27	-1.44
CNGC4_AT5G54250.1_and_PBTT_09517	0.223302	0.176584	0.0656876	26.0468	53.2006	-15307.6	B_C	21	0.19	0.19	0.476	21	0.261	4	0	-4.35	1027.42	-1.58
SnRK1_AT3G01090.2_and_PBTT_06561	0.22844	0.176468	0.235229	26.3913	50.4088	-3940.43	B_C	69	0.203	0.464	0.246	111	0.071	10	0	-15.1	1745.42	0.23
MPK4_AT4G01370.1_and_PBTT_03965	0.234515	0.176444	0.0739548	28.2839	53.2931	-2139.57	B_C	52	0.308	0.327	0.231	71	0.159	16	1	-7.75	1740.79	-1.29
CNGC2_AT5G15410.1_and_PBTT_07485	0.219925	0.176412	0.0774	26.8315	54.6659	-14733.3	B_C	68	0.265	0.353	0.265	85	0.221	13	7	-11.28	2464.01	-0.6
BSK3_AT4G00710.1_and_PBTT_08343	0.233005	0.176377	0.0500042	25.2183	55.098	-4197.67	B_C	35	0.371	0.257	0.257	39	0.281	6	4	-4.29	1395.14	-2.24
MPK4_AT4G01370.1_and_PBTT_06110	0.236466	0.176353	0.0478371	25.8784	57.0105	-2792.43	B_C	32	0.313	0.344	0.281	41	0.116	14	0	-8.55	1108.64	-1.06
WRKY70_AT3G56400.1_and_PBTT_07313	0.224635	0.176347	0.0489212	22.1682	47.9102	-10353.4	B_C	11	0.545	0.273	0.091	9	0.298	8	0	-10.95	1052.15	-1.8
WRKY33_AT2G38470.1_and_PBTT_00952	0.205712	0.176338	0.0580736	22.2154	54.3337	-31003.7	B_C	26	0.269	0.308	0.192	26	0.147	3	1	-4.38	1096.76	-1.86
PBL27_AT5G18610.1_and_PBTT_09611	0.222717	0.176331	0.0864298	28.7104	32.8653	-37743.5	B_C	117	0.214	0.385	0.274	218	0.084	20	10	-20.64	3101.48	0.97
TCP18_AT3G18550.3_and_PBTT_02729	0.218492	0.176194	0.0673312	25.0552	43.9007	-28828	B_C	22	0.273	0.409	0.227	39	0.101	14	0	-5.76	933.22	-0.95
JAZ1_AT1G19180.1_and_PBTT_06561	0.221278	0.176169	0.114777	27.0731	37.2948	-65160.8	B_C	63	0.365	0.333	0.19	90	0.235	19	3	-10.42	1729.23	0.15
RD21A_AT1G47128.1_and_PBTT_08033	0.225204	0.176165	0.235357	27.9	56.6757	-32571	B_C	131	0.351	0.328	0.229	231	0.12	33	15	-22.81	2941.44	0.8
NPR1_AT1G64280.1_and_PBTT_10089	0.217527	0.176103	0.0613859	27.2033	41.533	-18271.2	B_C	75	0.28	0.413	0.24	99	0.252	16	3	-22.88	2539.32	0.37
RD21A_AT1G47128.1_and_PBTT_04891	0.238254	0.175978	0.382234	26.5098	59.6817	-2182.38	B_C	103	0.32	0.388	0.155	219	0.067	29	5	-12.35	2161.02	0.98
TCP18_AT3G18550.3_and_PBTT_05128	0.203211	0.175858	0.0284095	24.1849	25.8704	-26003.4	B_C	61	0.361	0.311	0.213	68	0.223	12	7	-18.29	1982.61	-0.62
SnRK1_AT3G01090.2_and_PBTT_04956	0.232087	0.175777	0.185484	22.8614	58.2146	-5378.25	B_C	86	0.267	0.384	0.233	141	0.123	22	4	-8.26	2113.01	0.78
BIK1_AT2G39660.1_and_PBTT_07774	0.225407	0.175768	0.0351831	27.4744	42.8077	-8328.34	B_C	25	0.2	0.36	0.24	28	0.115	4	7	-0.42	1462.24	-1.67
PBL19_AT5G47070.1_and_PBTT_00641	0.226408	0.175743	0.162505	26.7242	53.9265	-4558.82	B_C	85	0.176	0.412	0.294	157	0.048	28	3	-17.23	2569.11	1.12
WRKY33_AT2G38470.1_and_PBTT_09611	0.196246	0.175723	0.0215436	26.7197	43.9093	-21082	B_C	9	0.333	0.222	0.111	7	0.465	2	8	-0.94	719.9	-1.1
BIK1_AT2G39660.1_and_PBTT_04956	0.226982	0.175721	0.135774	27.081	60.4795	-6443.71	B_C	39	0.282	0.256	0.256	52	0.096	17	0	1.32	1297.8	-0.76
SnRK1_AT3G01090.2_and_PBTT_02651	0.236443	0.175658	0.115276	25.0927	55.2868	-4277.85	B_C	78	0.256	0.385	0.231	101	0.174	13	7	-17.94	2742.8	0.24
PBL19_AT5G47070.1_and_PBTT_09822	0.23479	0.175634	0.0598878	27.0298	61.4514	-5195.49	B_C	26	0.269	0.308	0.269	31	0.031	9	3	0.44	937.74	-0.93
CNGC2_AT5G15410.1_and_PBTT_08765	0.216053	0.175563	0.18615	27.6461	58.7244	-19439.2	B_C	78	0.244	0.41	0.205	132	0.072	23	8	-11.05	1997.23	1.01
PBL27_AT5G18610.1_and_PBTT_03594	0.231977	0.17551	0.228319	25.2414	63.0448	-8502.86	B_C	48	0.354	0.396	0.125	72	0.18	11	1	-11.86	1365.66	-1.05
WRKY33_AT2G38470.1_and_PBTT_09893	0.210397	0.175442	0.0398062	22.9105	37.2801	-22731.2	B_C	25	0.24	0.24	0.4	29	0.258	10	8	-11.42	1586.57	-1.23
SnRK1_AT3G01090.2_and_PBTT_07313	0.234311	0.175427	0.0652826	25.4751	51.0336	-7951.14	B_C	65	0.2	0.4	0.277	98	0.087	9	2	-14.51	1818.83	-0.15
MPK3_AT3G45640.1_and_PBTT_05128	0.25014	0.175418	0.143434	25.8534	52.5981	-2268.48	B_C	94	0.234	0.447	0.245	185	0.054	24	3	-7.69	2317.26	1.1
MPK6_AT2G43790.1_and_PBTT_09658	0.254041	0.17537	0.0802213	23.6637	53.1333	-2808.07	B_C	42	0.31	0.452	0.167	47	0.189	9	4	-11.53	1381.36	-1.13
WRKY33_AT2G38470.1_and_PBTT_09503	0.215025	0.175364	0.0449453	24.2768	43.8963	-19962.5	B_C	33	0.364	0.303	0.242	68	0.091	10	7	-1.46	1328.06	-0.53
TCP12_AT1G68800.2_and_PBTT_10081	0.246624	0.175323	0.0413186	27.3347	35.0777	-39427.1	B_C	39	0.179	0.333	0.333	47	0.197	13	0	-6.57	1710.24	-1.61
XCP1_AT4G35350.1_and_PBTT_06631	0.239157	0.175224	0.179394	27.2687	64.7163	-4343.92	B_C	73	0.26	0.356	0.288	110	0.087	17	3	-6.51	1846.72	0.07
JAZ1_AT1G19180.1_and_PBTT_09517	0.258638	0.175062	0.0469347	23.9093	47.0101	-33325.7	B_C	34	0.176	0.382	0.265	44	0.26	11	6	-14.11	1464.16	-0.88
RD21A_AT1G47128.1_and_PBTT_05163	0.233428	0.174862	0.122467	25.242	45.1101	-6131.18	B_C	82	0.256	0.415	0.195	145	0.069	28	2	-20.34	2442.6	1.08
CNGC2_AT5G15410.1_and_PBTT_06110	0.218037	0.17482	0.0514001	26.2882	45.0784	-14817.8	B_C	47	0.255	0.34	0.34	47	0.202	15	3	-7.74	1997.83	-1.36
WRKY70_AT3G56400.1_and_PBTT_06631	0.247473	0.174693	0.0686631	24.7335	42.8466	-5792.64	B_C	43	0.279	0.279	0.349	46	0.131	13	6	-6.45	1731.02	-1.16
PBL19_AT5G47070.1_and_PBTT_01336	0.236937	0.174536	0.0653075	24.4083	49.4758	-4698.1	B_C	65	0.277	0.308	0.277	106	0.055	20	5	-9.77	1804.72	0.06
TCP12_AT1G68800.2_and_PBTT_08875	0.215396	0.174419	0.0276048	25.6816	27.2951	-61679.7	B_C	40	0.375	0.325	0.25	40	0.293	11	5	-16.63	2056.02	-1.17
BAK1_AT4G33430.2_and_PBTT_00952	0.228985	0.174418	0.0833708	25.6356	39.1408	-14581.9	B_C	52	0.115	0.365	0.385	84	0.163	13	6	-13.64	1657.55	-0.01
TCP18_AT3G18550.3_and_PBTT_10062	0.233551	0.174382	0.0214318	26.8725	38.8221	-34156.9	B_C
TCP18_AT3G18550.3_and_PBTT_10381	0.20518	0.174365	0.0236876	26.6162	36.7672	-18907.6	B_C	14	0.143	0.071	0.643	13	0.169	4	5	5.01	1059.75	-0.34
BIK1_AT2G39660.1_and_PBTT_09822	0.234431	0.174364	0.161283	27.9548	46.2384	-5223.36	B_C	49	0.224	0.347	0.306	72	0.134	11	4	-2.37	1500.46	-0.95
PBL19_AT5G47070.1_and_PBTT_09658	0.236492	0.174307	0.0871034	24.227	51.8551	-4222.36	B_C	59	0.203	0.407	0.237	78	0.065	8	12	-1.7	1741.01	0.02
BSK3_AT4G00710.1_and_PBTT_04891	0.232098	0.17421	0.116816	24.9829	48.728	-5061.27	B_C	66	0.333	0.364	0.182	100	0.169	9	2	-11.7	1589.99	-0.84
RD21A_AT1G47128.1_and_PBTT_08343	0.231525	0.17415	0.327843	24.5672	44.2241	-5003.9	B_C	87	0.287	0.448	0.115	165	0.028	15	9	-13.22	2145.56	0.99
XCP1_AT4G35350.1_and_PBTT_08033	0.226839	0.174087	0.188375	27.0488	62.3861	-2613.62	B_C	50	0.32	0.22	0.3	63	0.216	17	5	-0.8	1603.36	-1.01
WRKY70_AT3G56400.1_and_PBTT_06110	0.237711	0.174051	0.0328219	23.8977	36.604	-20103.1	B_C	52	0.288	0.308	0.288	64	0.313	10	3	-25.73	2172.97	-0.31
MPK6_AT2G43790.1_and_PBTT_08765	0.243993	0.17402	0.154926	26.8453	59.1862	-2800.01	B_C	43	0.302	0.465	0.209	65	0.094	11	8	-6.99	1349.79	0.09
MPK4_AT4G01370.1_and_PBTT_09490	0.250485	0.174011	0.116744	25.8837	57.2711	-2591.55	B_C	61	0.361	0.295	0.23	75	0.115	25	0	1.17	1764.12	0.04
TCP12_AT1G68800.2_and_PBTT_10110	0.239414	0.173858	0.0425353	26.5946	31.8506	-25782.9	B_C	53	0.34	0.34	0.283	75	0.09	18	9	-4.81	2356.74	0.14
PBL19_AT5G47070.1_and_PBTT_00743	0.221831	0.173818	0.0849055	26.2784	46.1433	-6247.8	B_C
XCP1_AT4G35350.1_and_PBTT_09470	0.239233	0.173605	0.0457299	26.6316	50.4245	-2054.87	B_C	27	0.259	0.333	0.296	22	0.394	3	0	-11.29	1034.25	-1
TCP18_AT3G18550.3_and_PBTT_01929	0.189905	0.173601	0.101801	21.9753	57.377	-12064.9	B_C	16	0.188	0.375	0.313	26	0.065	8	3	-3.48	557.95	-0.97
CNGC4_AT5G54250.1_and_PBTT_09490	0.217823	0.173549	0.0562374	26.5886	41.5013	-24805.6	B_C	76	0.25	0.434	0.224	145	0.121	24	2	-21.36	2346.83	1.25
BIK1_AT2G39660.1_and_PBTT_01737	0.227318	0.173401	0.129941	26.7093	47.9595	-4191.64	B_C	39	0.282	0.231	0.333	44	0.223	6	6	-8.28	1787.08	-2.06
XCP1_AT4G35350.1_and_PBTT_02721	0.235324	0.173381	0.245746	27.4063	55.3092	-1926.28	B_C	70	0.329	0.343	0.271	132	0.066	27	0	-4.32	2239.24	0.47
BSK3_AT4G00710.1_and_PBTT_06985	0.232582	0.173335	0.0848183	24.8735	54.7051	-4903.79	B_C	53	0.377	0.396	0.132	94	0.026	10	0	-13.16	1483.45	-0.69
CAM1_AT5G37780.3_and_PBTT_06110	0.251105	0.173241	0.0423691	25.3986	45.8611	-43582.7	B_C	56	0.214	0.429	0.304	80	0.126	11	7	-20.21	1655.81	0.77
CNGC4_AT5G54250.1_and_PBTT_08343	0.216797	0.173169	0.0884232	23.6588	48.7205	-24110.8	B_C	108	0.296	0.37	0.222	243	0.068	34	10	-20.51	2699.46	0.9
TCP12_AT1G68800.2_and_PBTT_00937	0.223517	0.173115	0.0492224	24.1109	27.8	-36458.3	B_C	37	0.324	0.459	0.189	58	0.16	7	5	-38.25	2190.53	0.61
BIK1_AT2G39660.1_and_PBTT_09490	0.237559	0.173106	0.128139	25.239	53.564	-2665.16	B_C	73	0.26	0.329	0.247	123	0.091	18	3	-5.99	1838.3	0.22
BIK1_AT2G39660.1_and_PBTT_00641	0.227314	0.173079	0.0672713	25.779	44.6738	-4636.54	B_C	75	0.227	0.4	0.227	111	0.125	17	14	-14.08	2517.95	1.02
PBL27_AT5G18610.1_and_PBTT_09490	0.224719	0.173068	0.123057	24.5909	54.4484	-12641	B_C	59	0.186	0.424	0.254	96	0.102	18	1	-13.88	1741.99	0.22
CNGC2_AT5G15410.1_and_PBTT_08344	0.230691	0.172895	0.0649664	26.8112	54.8129	-14499.7	B_C	19	0.263	0.263	0.421	17	0.267	17	4	2.98	1286.14	-1.22
TCP18_AT3G18550.3_and_PBTT_07088	0.207047	0.172846	0.0638778	24.7697	40.1623	-36004	B_C	97	0.165	0.485	0.278	160	0.162	24	9	-33.98	2928.15	1.4
NPR1_AT1G64280.1_and_PBTT_01336	0.243652	0.172838	0.0626947	25.7705	47.2565	-4494.64	B_C	86	0.186	0.442	0.256	123	0.122	22	4	-25.68	2384.92	1.36
BIK1_AT2G39660.1_and_PBTT_03965	0.229929	0.172792	0.219367	27.1831	46.9064	-5310.29	B_C	99	0.162	0.414	0.303	189	0.017	23	7	-4.54	2265.31	1.02
NPR1_AT1G64280.1_and_PBTT_04511	0.240062	0.172717	0.0991725	24.8217	54.2851	-5473.18	B_C	62	0.274	0.403	0.226	92	0.157	16	3	-7.03	1664.52	-0.25
WRKY70_AT3G56400.1_and_PBTT_04023	0.221054	0.172676	0.0733467	23.1577	36.0808	-14030.7	B_C	91	0.319	0.407	0.165	118	0.099	19	6	-19.59	2659.87	0.96
MPK3_AT3G45640.1_and_PBTT_07912	0.245124	0.172642	0.383676	27.1986	36.8041	-4205.74	B_C	121	0.264	0.446	0.157	240	0.049	23	5	-18.69	2547.75	0.96
MPK3_AT3G45640.1_and_PBTT_03965	0.230353	0.17257	0.0455593	27.2087	57.7344	-2152.06	B_C	32	0.281	0.406	0.25	45	0.268	14	5	-6.32	1409.92	-0.96
NPR1_AT1G64280.1_and_PBTT_04891	0.23831	0.172469	0.068082	24.2053	42.4328	-7249.3	B_C	79	0.278	0.43	0.177	127	0.047	11	6	-20.21	1861.43	0.65
MPK3_AT3G45640.1_and_PBTT_06631	0.240858	0.172427	0.092874	26.3136	57.1467	-2768.74	B_C	40	0.225	0.4	0.325	52	0.227	16	6	1.16	1500.12	-0.91
PBL27_AT5G18610.1_and_PBTT_02991	0.223597	0.172244	0.233009	25.7682	53.4486	-11684.7	B_C	112	0.268	0.429	0.196	213	0.117	21	6	-40.1	2644.42	1.01
PBL27_AT5G18610.1_and_PBTT_09508	0.214881	0.172164	0.0752431	26.0392	45.5213	-9000.83	B_C	72	0.306	0.306	0.25	104	0.183	13	16	-14.6	2757.03	0.45
PBL19_AT5G47070.1_and_PBTT_03965	0.223513	0.172118	0.0476745	26.7778	45.6407	-5229.41	B_C	45	0.267	0.378	0.2	67	0.116	19	2	-1	1763.54	-0.55
JAZ1_AT1G19180.1_and_PBTT_09682	0.244474	0.172087	0.0576831	21.5468	61.4894	-7521.18	B_C	5	0.4	0.2	0.4	3	0.366	3	3	-5.77	771	-1.47
TCP12_AT1G68800.2_and_PBTT_09470	0.211381	0.171954	0.0422855	21.7471	37.9821	-11736.5	B_C	32	0.188	0.438	0.313	47	0.233	7	4	-4.88	1363.55	-1.32
BIK1_AT2G39660.1_and_PBTT_09893	0.231766	0.171797	0.063906	24.5438	45.7305	-2889.46	B_C	51	0.176	0.412	0.353	61	0.216	16	11	-4.27	1830.55	-0.4
PBL19_AT5G47070.1_and_PBTT_04956	0.2203	0.171576	0.0820876	27.6246	47.7434	-7701.57	B_C	54	0.222	0.352	0.352	114	0.011	20	0	-0.02	1476.39	0.3
BSK3_AT4G00710.1_and_PBTT_03965	0.218769	0.171467	0.0657728	25.5071	44.9642	-5431.79	B_C
XCP1_AT4G35350.1_and_PBTT_04891	0.243523	0.171459	0.123096	25.3146	66.1521	-2018.12	B_C	14	0.357	0.214	0.286	12	0.308	3	2	-1.59	656.73	-2.32
WRKY33_AT2G38470.1_and_PBTT_05128	0.197099	0.171428	0.07476	26.7649	45.4878	-15125.6	B_C	66	0.273	0.273	0.318	124	0.072	25	8	-6.12	1934.31	0.48
PBL19_AT5G47070.1_and_PBTT_10081	0.24049	0.171248	0.0515271	28.8279	46.075	-7855.64	B_C	17	0.294	0.118	0.412	17	0.188	6	1	1.06	682.96	-1.48
BSK3_AT4G00710.1_and_PBTT_08033	0.218284	0.171228	0.117891	26.3824	53.1958	-7458.21	B_C	86	0.419	0.302	0.151	117	0.12	14	1	-10.73	2251	-0.44
PBL19_AT5G47070.1_and_PBTT_00937	0.221261	0.171036	0.317151	27.7544	49.134	-5336.99	B_C	73	0.219	0.356	0.329	100	0.135	14	15	-6.91	2238.97	0.35
PBL19_AT5G47070.1_and_PBTT_03594	0.234285	0.171024	0.556011	27.1409	65.7677	-4020.99	B_C	79	0.367	0.316	0.228	125	0.062	21	5	-6.29	2389.54	0.53
CAM1_AT5G37780.3_and_PBTT_04322	0.241444	0.170993	0.269455	22.0153	61.3874	-23278.4	B_C	46	0.261	0.261	0.326	104	0.01	11	5	-1.38	830.58	-0.05
BAK1_AT4G33430.2_and_PBTT_08765	0.216007	0.170877	0.230938	27.6608	58.8189	-13767.3	B_C	68	0.338	0.368	0.176	87	0.195	14	0	-15.45	2018.28	-0.88
NPR1_AT1G64280.1_and_PBTT_04023	0.233526	0.170839	0.0660873	26.7633	44.2797	-16936.7	B_C	85	0.282	0.424	0.224	169	0.03	32	6	-11.33	2358.34	1.23
WRKY70_AT3G56400.1_and_PBTT_05128	0.21215	0.170816	0.032088	23.2302	43.7644	-26508.1	B_C	28	0.25	0.321	0.357	39	0.189	10	4	-2.68	1091.25	-1.61
CNGC4_AT5G54250.1_and_PBTT_07088	0.221602	0.170807	0.0422135	24.0908	36.2007	-10545.2	B_C	46	0.109	0.63	0.196	55	0.123	6	13	-25	2527.34	0.91
WRKY33_AT2G38470.1_and_PBTT_02684	0.185561	0.170779	0.0450334	25.4331	45.5218	-17127.5	B_C	40	0.3	0.2	0.35	61	0.088	10	4	3.34	1284.49	-0.93
BIK1_AT2G39660.1_and_PBTT_02651	0.225551	0.170681	0.0862639	27.4005	39.5497	-9403.49	B_C	37	0.162	0.405	0.324	74	0.057	14	9	-0.77	1217.82	-0.07
NPR1_AT1G64280.1_and_PBTT_02729	0.238686	0.170623	0.0963692	25.3382	45.9365	-19009.4	B_C	69	0.217	0.435	0.304	131	0.049	15	7	-7.41	1879.19	0.86
TCP12_AT1G68800.2_and_PBTT_09490	0.215991	0.170604	0.161751	22.4587	41.9641	-65837.2	B_C	24	0.25	0.5	0.167	33	0.093	4	0	-9.74	823.12	-1.39
CAM1_AT5G37780.3_and_PBTT_08875	0.221376	0.17053	0.0295571	24.4761	33.1161	-10062.3	B_C	41	0.073	0.561	0.195	39	0.267	12	6	-17.18	1792.44	0.01
MPK3_AT3G45640.1_and_PBTT_09645	0.264778	0.17044	0.341732	24.9414	62.0069	-2472.37	B_C	44	0.318	0.409	0.136	69	0.056	6	7	-6.47	1061.59	-0.4
MPK6_AT2G43790.1_and_PBTT_01336	0.243816	0.170434	0.113101	25.622	56.736	-3696.38	B_C	42	0.19	0.429	0.167	55	0.145	11	1	-14.17	1728.93	-1.31
PBL19_AT5G47070.1_and_PBTT_08343	0.224674	0.170203	0.0791841	26.7523	52.0108	-4565.57	B_C	48	0.292	0.333	0.208	60	0.317	12	2	-9.01	1806.25	-1.73
MPK6_AT2G43790.1_and_PBTT_06985	0.23685	0.170117	0.140012	25.474	55.1713	-5377.86	B_C	89	0.292	0.404	0.202	153	0.052	26	9	-9.27	2145.28	1.27
BSK3_AT4G00710.1_and_PBTT_06631	0.221304	0.170069	0.0967197	27.3038	58.7581	-39697.8	B_C	74	0.203	0.405	0.284	115	0.082	20	6	-10.73	1899.35	0.65
TCP18_AT3G18550.3_and_PBTT_08390	0.230576	0.170066	0.0273603	25.5876	35.1119	-27366.8	B_C	14	0.429	0.214	0.143	13	0.162	4	2	-5.82	1293.52	-2.35
RD21A_AT1G47128.1_and_PBTT_09662	0.241537	0.169901	0.391618	24.9294	58.0029	-16663.8	B_C	61	0.344	0.361	0.115	131	0.017	16	0	-20.27	1322.29	0.21
BIK1_AT2G39660.1_and_PBTT_05163	0.231186	0.169754	0.0954973	25.2186	46.9429	-3053.25	B_C	83	0.253	0.373	0.229	170	0.041	34	4	-4.6	1980.65	1.06
CNGC2_AT5G15410.1_and_PBTT_00937	0.220765	0.169704	0.0877069	26.8853	41.2314	-15473.8	B_C	97	0.258	0.423	0.237	159	0.094	32	13	-17.3	3062.71	1.12
JAZ1_AT1G19180.1_and_PBTT_01737	0.225269	0.169699	0.0295202	22.957	29.3396	-28593.9	B_C	15	0.267	0.467	0.2	9	0.203	7	12	-13.87	1686.66	-0.91
WRKY70_AT3G56400.1_and_PBTT_09470	0.212635	0.169662	0.026405	25.1756	36.6559	-8814.25	B_C	28	0.25	0.286	0.393	30	0.208	9	6	-4.23	1201.01	-1.69
NPR1_AT1G64280.1_and_PBTT_02651	0.23338	0.169553	0.108427	25.9041	48.6897	-14863.3	B_C	66	0.242	0.379	0.318	89	0.138	17	3	-19.3	2327.94	0.22
NPR1_AT1G64280.1_and_PBTT_07313	0.230877	0.169524	0.0807603	27.645	53.0219	-5859.59	B_C	31	0.355	0.29	0.194	39	0.232	10	3	-8.16	1060.42	-1.79
PBL27_AT5G18610.1_and_PBTT_05162	0.219822	0.169342	0.0985731	25.6859	51.6466	-9703.79	B_C	69	0.275	0.391	0.217	82	0.194	12	1	-13.44	1889.44	-0.99
CNGC4_AT5G54250.1_and_PBTT_00937	0.21196	0.169021	0.0781633	26.9501	40.9139	-20580.1	B_C	122	0.254	0.426	0.197	291	0.019	42	4	-17.65	2573.37	0.88
WRKY70_AT3G56400.1_and_PBTT_10081	0.24022	0.168923	0.0270412	27.5636	38.7343	-12827.5	B_C	33	0.394	0.303	0.121	44	0.217	11	3	-5.56	1438.54	-1.66
TCP18_AT3G18550.3_and_PBTT_07774	0.224333	0.168884	0.0545833	29.3621	26.377	-43993.6	B_C	62	0.403	0.258	0.242	99	0.151	21	0	-7.12	2167.41	-0.45
BIK1_AT2G39660.1_and_PBTT_09662	0.243693	0.168799	0.470998	25.9359	61.1781	-3184.38	B_C	98	0.184	0.49	0.214	244	0.018	37	6	-8.54	1978.31	0.96
XCP1_AT4G35350.1_and_PBTT_10381	0.227093	0.168794	0.0597793	25.3339	34.193	-2019.09	B_C	44	0.273	0.432	0.25	71	0.171	8	3	-6.02	1297.32	-0.82
SnRK1_AT3G01090.2_and_PBTT_08390	0.224779	0.168676	0.184755	28.4319	62.8981	-4847.55	B_C	35	0.229	0.286	0.343	54	0.032	11	5	-2.49	1281.27	-0.83
TCP18_AT3G18550.3_and_PBTT_04023	0.206751	0.168626	0.0388018	23.0515	47.8028	-13202.2	B_C	16	0.188	0.313	0.375	13	0.276	4	3	-7.57	1159.35	-2.16
NPR1_AT1G64280.1_and_PBTT_00952	0.252087	0.168602	0.322612	26.9608	68.5714	-4954.05	B_C	62	0.21	0.484	0.194	111	0.092	17	0	-17.14	1536.14	0.54
TCP12_AT1G68800.2_and_PBTT_10062	0.230216	0.168568	0.038932	26.6674	26.7448	-19613.4	B_C	60	0.25	0.383	0.217	89	0.138	16	3	-25.68	2181.52	0.28
BSK3_AT4G00710.1_and_PBTT_08765	0.227455	0.168567	0.0899388	27.0083	65.5441	-7665.18	B_C
MPK6_AT2G43790.1_and_PBTT_04956	0.232134	0.168555	0.0663415	25.8675	61.7875	-2185.18	B_C	24	0.417	0.333	0.208	37	0.191	10	8	-0.44	1027.55	-0.65
PBL19_AT5G47070.1_and_PBTT_09503	0.215693	0.168534	0.0923235	27.5376	47.6097	-4290.31	B_C	39	0.462	0.205	0.231	36	0.182	9	8	-5.69	1796.98	-1.38
RD21A_AT1G47128.1_and_PBTT_09470	0.229443	0.16853	0.0837203	26.3546	46.9886	-4353.81	B_C	61	0.328	0.295	0.213	65	0.193	15	0	-5.16	1905.22	-1.26
JAZ1_AT1G19180.1_and_PBTT_08390	0.247049	0.168402	0.0286047	23.9951	40.2999	-65411.2	B_C	27	0.148	0.481	0.296	36	0.175	6	2	-13.96	1470.82	-1.12
TCP18_AT3G18550.3_and_PBTT_00743	0.200807	0.16838	0.0902985	24.9612	41.7769	-18072.2	B_C	63	0.206	0.349	0.381	93	0.151	15	3	-23.09	2543.07	0.38
PBL27_AT5G18610.1_and_PBTT_02721	0.218273	0.168353	0.0809036	26.0387	45.0709	-11357.4	B_C	69	0.29	0.391	0.203	116	0.045	15	4	-5.92	1695.84	0.26
MPK4_AT4G01370.1_and_PBTT_09822	0.22779	0.168331	0.0690834	28.0928	54.5627	-3777.64	B_C	24	0.25	0.208	0.375	33	0.187	6	4	-7.64	1060.86	-1.45
NPR1_AT1G64280.1_and_PBTT_10515	0.222796	0.168178	0.10013	27.9827	37.0888	-7708.54	B_C	142	0.225	0.458	0.239	299	0.049	35	3	-32.26	3494.16	0.84
MPK6_AT2G43790.1_and_PBTT_00641	0.230915	0.168145	0.0840075	26.9714	43.4491	-4634.07	B_C
NPR1_AT1G64280.1_and_PBTT_05855	0.242235	0.168093	0.305371	28.4027	67.0274	-10610.6	B_C	43	0.116	0.395	0.349	71	0.135	15	9	-3.9	1618.53	-0.62
RD21A_AT1G47128.1_and_PBTT_00641	0.224019	0.16791	0.0698033	26.1241	49.0127	-3077.34	B_C	51	0.235	0.373	0.294	63	0.117	19	6	-12.11	2107.37	-0.3
JAZ1_AT1G19180.1_and_PBTT_10515	0.229305	0.167836	0.0455266	25.6426	37.5017	-68727.6	B_C	29	0.207	0.379	0.345	26	0.209	3	2	-4.64	1362.61	-2.07
MPK3_AT3G45640.1_and_PBTT_09822	0.2281	0.16781	0.10212	27.8516	56.1992	-5850.11	B_C	44	0.227	0.409	0.159	83	0.052	6	3	-5.01	1409.26	-0.82
JAZ1_AT1G19180.1_and_PBTT_07485	0.226121	0.167768	0.0237572	26.1314	28.9095	-97747.5	B_C	29	0.276	0.31	0.345	37	0.225	10	3	-2.55	752.58	-1.59
BIK1_AT2G39660.1_and_PBTT_05162	0.228788	0.167599	0.110313	25.526	50.2014	-3819.09	B_C	76	0.25	0.316	0.263	133	0.168	19	7	-2.26	1901.09	0.27
XCP1_AT4G35350.1_and_PBTT_08342	0.232076	0.167366	0.0725889	26.4959	64.3219	-1345.88	B_C	11	0.364	0.182	0.364	9	0.349	7	14	4.42	1290.02	-0.42
RD21A_AT1G47128.1_and_PBTT_04322	0.247521	0.167298	0.130273	26.3156	61.7329	-6852.29	B_C	27	0.333	0.222	0.37	23	0.151	7	0	-5.84	1259.18	-1.67
BIK1_AT2G39660.1_and_PBTT_08875	0.222763	0.167283	0.107237	26.057	42.2424	-6780.16	B_C	105	0.286	0.371	0.267	176	0.095	29	7	-12.17	3097.42	1.05
NPR1_AT1G64280.1_and_PBTT_09517	0.224925	0.16728	0.410346	28.1477	69.7614	-11667	B_C	62	0.226	0.387	0.258	109	0.046	14	12	1.53	1902.65	0.59
WRKY70_AT3G56400.1_and_PBTT_09508	0.224012	0.167135	0.0502698	26.0029	46.6321	-22917.4	B_C	66	0.455	0.258	0.182	106	0.103	17	0	-14.23	2044.07	-0.33
MPK4_AT4G01370.1_and_PBTT_02729	0.250112	0.167109	0.248033	25.738	56.1943	-2303.2	B_C	76	0.25	0.382	0.25	157	0.028	19	9	-5.34	1705.76	0.92
MPK3_AT3G45640.1_and_PBTT_09658	0.249168	0.166984	0.0722559	23.8992	57.0537	-2095.46	B_C	36	0.194	0.333	0.333	34	0.253	8	7	0.56	1266.61	-2.05
MPK6_AT2G43790.1_and_PBTT_09822	0.227416	0.166909	0.0720369	27.7197	59.4763	-1814.02	B_C	27	0.222	0.333	0.333	31	0.189	4	0	-3.32	785.7	-1.88
BIK1_AT2G39660.1_and_PBTT_09645	0.243775	0.166886	0.20311	26.8027	71.0419	-4276.84	B_C	36	0.167	0.333	0.306	48	0.141	4	6	-4.89	1073.59	-1.52
NPR1_AT1G64280.1_and_PBTT_01737	0.228791	0.166874	0.0465952	25.7134	42.2178	-16164.2	B_C	82	0.207	0.427	0.28	143	0.093	19	4	-23.51	2220.09	1.15
WRKY33_AT2G38470.1_and_PBTT_00641	0.192104	0.166821	0.0269429	27.2385	31.4121	-34806.1	B_C
CAM1_AT5G37780.3_and_PBTT_04511	0.253076	0.166802	0.0793123	23.9585	46.2031	-82428	B_C	81	0.136	0.519	0.235	188	0.05	18	3	-29.69	1500.74	1.14
BIK1_AT2G39660.1_and_PBTT_07602	0.222214	0.166757	0.0594893	25.2274	44.9765	-3101.01	B_C	19	0.316	0.263	0.263	15	0.264	7	1	1.66	1042.8	-2.13
JAZ1_AT1G19180.1_and_PBTT_09658	0.215045	0.166746	0.0262752	21.6124	40.3298	-17922.4	B_C	24	0.25	0.458	0.125	22	0.17	1	0	-14.94	870.84	-1.73
CAM1_AT5G37780.3_and_PBTT_00937	0.231037	0.1667	0.0242652	26.0453	30.4212	-51478.2	B_C	18	0.111	0.5	0.278	21	0.377	6	1	-7.48	559.81	-0.87
CNGC2_AT5G15410.1_and_PBTT_03965	0.216652	0.166609	0.0523016	28.0672	43.8519	-18619.4	B_C	65	0.215	0.4	0.231	82	0.182	11	3	-14.64	2176.97	-0.68
CAM1_AT5G37780.3_and_PBTT_02991	0.207381	0.16658	0.036102	21.9354	41.1448	-12127.1	B_C	45	0.267	0.422	0.222	54	0.195	9	2	-18.34	1455	-0.69
MPK3_AT3G45640.1_and_PBTT_07088	0.234798	0.166556	0.161956	26.0724	63.1571	-3678.56	B_C	53	0.17	0.453	0.189	73	0.164	7	2	-12.05	1652.74	-0.89
MPK3_AT3G45640.1_and_PBTT_00641	0.233611	0.166543	0.106999	25.69	47.8085	-1565.13	B_C	87	0.264	0.402	0.23	125	0.186	17	4	-16.83	2526.97	0.52
XCP1_AT4G35350.1_and_PBTT_00937	0.226225	0.166433	0.0772694	26.2421	58.1938	-1584.89	B_C	22	0.318	0.318	0.273	28	0.266	5	1	-1.93	760.28	-2.05
WRKY70_AT3G56400.1_and_PBTT_09658	0.201329	0.166299	0.0577981	25.6897	40.6987	-20936.4	B_C	84	0.25	0.31	0.274	119	0.101	21	0	-34.93	2773.63	0.84
WRKY70_AT3G56400.1_and_PBTT_03965	0.233236	0.166195	0.0369983	23.8243	39.116	-12872.7	B_C	24	0.25	0.292	0.208	21	0.126	6	11	-4.71	1284.57	-1.04
BIK1_AT2G39660.1_and_PBTT_08343	0.224223	0.166173	0.12971	26.5251	63.9216	-2583.17	B_C	50	0.3	0.32	0.24	85	0.135	10	2	1.96	1486.24	-0.59
WRKY33_AT2G38470.1_and_PBTT_08342	0.210284	0.166171	0.164999	25.2565	51.162	-46360.9	B_C	67	0.313	0.284	0.313	156	0.017	26	8	-0.22	1612.27	0.68
BSK3_AT4G00710.1_and_PBTT_09662	0.230815	0.166109	0.102498	27.468	56.5239	-4451.78	B_C	32	0.156	0.594	0.156	46	0.105	7	2	-10.04	1378.05	-1.19
JAZ1_AT1G19180.1_and_PBTT_09490	0.226502	0.166094	0.0509154	21.2184	38.5443	-13384.3	B_C	31	0.323	0.548	0.097	36	0.213	7	0	-10.95	1275.5	-1.7
MPK3_AT3G45640.1_and_PBTT_01737	0.230156	0.166047	0.14549	27.2114	52.7377	-2423.24	B_C	59	0.339	0.254	0.237	74	0.138	22	8	-5.84	2136.01	-0.65
BIK1_AT2G39660.1_and_PBTT_09470	0.227115	0.165938	0.105177	25.3101	49.0732	-4368.72	B_C	74	0.23	0.459	0.23	144	0.069	20	4	-5.92	1926.15	1.08
RD21A_AT1G47128.1_and_PBTT_09611	0.223514	0.165624	0.151544	27.3117	53.2955	-8788.41	B_C	86	0.314	0.291	0.279	149	0.054	24	9	-11.54	2450.8	0.83
MPK3_AT3G45640.1_and_PBTT_05163	0.241452	0.165614	0.0796382	25.7183	49.3091	-2807.82	B_C	68	0.25	0.441	0.176	100	0.107	12	3	-10.37	1933.54	-0.21
CNGC4_AT5G54250.1_and_PBTT_08342	0.216921	0.16559	0.138994	25.8068	52.1442	-17965.9	B_C	114	0.228	0.36	0.307	191	0.05	16	3	-19.7	3223.97	0.97
NPR1_AT1G64280.1_and_PBTT_09893	0.229303	0.16556	0.0516278	26.1368	37.8043	-6050.05	B_C	55	0.2	0.455	0.273	81	0.192	14	6	-21.35	1834.89	0.9
BIK1_AT2G39660.1_and_PBTT_02729	0.235642	0.165514	0.0931019	26.1653	56.5507	-1936.41	B_C	29	0.31	0.448	0.172	50	0.134	8	3	-4.36	902.28	-1.02
CNGC4_AT5G54250.1_and_PBTT_10515	0.20931	0.16549	0.146499	27.6388	50.701	-20624.5	B_C
JAZ1_AT1G19180.1_and_PBTT_06110	0.234651	0.165053	0.0364396	26.1154	35.814	-65305	B_C	50	0.2	0.52	0.18	95	0.093	17	0	-18.82	1527.87	0.53
RD21A_AT1G47128.1_and_PBTT_06631	0.232391	0.164949	0.309397	25.1393	56.9615	-57713.7	B_C	48	0.229	0.375	0.208	90	0.192	16	5	-5.78	1445.61	-0.1
TCP12_AT1G68800.2_and_PBTT_07912	0.204862	0.164865	0.0384844	24.1669	31.5405	-7304.23	B_C	23	0.435	0.348	0.13	17	0.264	7	11	-14.17	1591.39	-1.12
XCP1_AT4G35350.1_and_PBTT_02684	0.240826	0.164854	0.0945897	24.0757	53.2436	-2923.89	B_C	58	0.379	0.328	0.172	98	0.043	24	0	-1.22	1453.24	0.35
MPK3_AT3G45640.1_and_PBTT_02729	0.247043	0.164808	0.170165	25.4469	57.3806	-3305.27	B_C	54	0.352	0.333	0.167	66	0.116	10	11	1.71	1627.3	-0.17
MPK6_AT2G43790.1_and_PBTT_06631	0.232231	0.164614	0.128739	26.2084	62.4522	-3149.47	B_C	56	0.321	0.321	0.304	74	0.148	9	6	-0.39	1927.06	-0.81
PBL27_AT5G18610.1_and_PBTT_03965	0.21164	0.164599	0.144812	25.9455	56.213	-8001.55	B_C	60	0.233	0.45	0.2	92	0.198	6	3	-14.97	1772.09	-0.37
CNGC4_AT5G54250.1_and_PBTT_09682	0.220099	0.164534	0.205573	26.6467	63.9173	-25104	B_C	50	0.26	0.42	0.26	87	0.04	11	10	-7.28	1510.9	0.43
PBL19_AT5G47070.1_and_PBTT_09686	0.232931	0.164427	0.111819	24.9177	63.8995	-3803.32	B_C	30	0.4	0.3	0.133	35	0.118	4	5	-2.06	1203.22	-1.63
WRKY33_AT2G38470.1_and_PBTT_08765	0.220899	0.164356	0.126943	24.174	49.7204	-30353.2	B_C	39	0.256	0.359	0.154	41	0.204	5	1	-12.3	1221.08	-1.52
JAZ1_AT1G19180.1_and_PBTT_05163	0.211266	0.164289	0.0262596	26.8843	28.717	-103378	B_C	80	0.263	0.375	0.188	108	0.12	9	3	-18.51	2046.13	-0.25
JAZ1_AT1G19180.1_and_PBTT_10381	0.181135	0.164208	0.0231408	25.3822	30.1484	-11369.2	B_C	29	0.172	0.345	0.414	35	0.192	10	1	-10.48	1276.71	-1.19
TCP12_AT1G68800.2_and_PBTT_06110	0.224415	0.164139	0.0195315	24.3436	42.9168	-25463.4	B_C
MPK4_AT4G01370.1_and_PBTT_00641	0.230605	0.164016	0.115418	26.5331	52.4241	-1881.27	B_C	80	0.275	0.35	0.25	119	0.099	29	4	-8.3	2425.05	0.61
SnRK1_AT3G01090.2_and_PBTT_03965	0.219467	0.163964	0.259324	26.8485	48.6757	-5264.98	B_C	132	0.212	0.394	0.265	285	0.036	41	7	-34.65	3301.34	0.84
NPR1_AT1G64280.1_and_PBTT_00937	0.22528	0.163892	0.156752	27.1818	52.942	-6337.49	B_C	45	0.222	0.533	0.178	47	0.164	14	3	-18.54	2160.26	-0.61
NPR1_AT1G64280.1_and_PBTT_00818	0.222988	0.163718	0.053004	27.741	56.4407	-8590.33	B_C	22	0.227	0.5	0.136	37	0.149	9	2	-11.38	1095.93	-1.02
TCP12_AT1G68800.2_and_PBTT_10381	0.185469	0.163717	0.0292269	23.9504	36.8456	-17376.7	B_C	23	0.261	0.304	0.304	17	0.273	7	9	-8.43	1602.19	-1.78
CNGC2_AT5G15410.1_and_PBTT_07602	0.21565	0.163664	0.209555	22.9679	64.6831	-16420.9	B_C	44	0.182	0.5	0.273	76	0.226	7	3	-14.56	1091.35	0.37
CAM1_AT5G37780.3_and_PBTT_09893	0.223458	0.16363	0.042503	26.1677	39.7709	-33762.4	B_C	52	0.288	0.308	0.269	59	0.176	13	4	-6.3	1054.18	-0.94
CAM1_AT5G37780.3_and_PBTT_08344	0.224203	0.163437	0.0469434	24.7651	54.4844	-77498.6	B_C	17	0.353	0.235	0.176	21	0.364	7	2	-5.98	584.91	-1.7
BIK1_AT2G39660.1_and_PBTT_08765	0.229021	0.163328	0.134178	27.3585	51.0065	-3454.16	B_C	35	0.229	0.257	0.257	52	0.132	7	2	-5.37	1139.29	-1.69
WRKY33_AT2G38470.1_and_PBTT_07912	0.195446	0.163273	0.0246168	25.9934	32.9609	-15765.5	B_C	20	0.25	0.35	0.25	15	0.391	3	2	-3.59	978.93	-2.45
TCP18_AT3G18550.3_and_PBTT_10515	0.21453	0.163272	0.105712	25.6866	28.5262	-50870.9	B_C	19	0.263	0.421	0.158	14	0.147	3	3	-10.97	1100.31	-2.07
WRKY70_AT3G56400.1_and_PBTT_10381	0.193895	0.163272	0.0338826	25.6354	37.1002	-3459.13	B_C	49	0.245	0.265	0.347	68	0.082	14	5	-1.25	1888.3	-0.94
WRKY70_AT3G56400.1_and_PBTT_01737	0.214527	0.163266	0.0437157	21.7112	40.3248	-6070.58	B_C	67	0.254	0.388	0.299	98	0.113	16	1	-18.34	2463.17	0.14
WRKY33_AT2G38470.1_and_PBTT_10515	0.208	0.163222	0.0276947	26.8138	37.0407	-27242.1	B_C	44	0.295	0.364	0.182	49	0.27	5	2	-21.27	1756.48	-0.96
PBL19_AT5G47070.1_and_PBTT_08875	0.213966	0.163025	0.0875201	26.1468	48.3416	-7890.76	B_C	71	0.338	0.282	0.225	141	0.058	29	11	-4.1	2306.57	0.87
PBL19_AT5G47070.1_and_PBTT_07088	0.218016	0.163	0.146793	25.4302	46.0816	-5123.44	B_C	120	0.208	0.392	0.258	209	0.048	32	3	-19.76	2877.22	1.03
NPR1_AT1G64280.1_and_PBTT_04956	0.22466	0.162936	0.0840737	26.9932	46.2458	-4669.35	B_C	85	0.247	0.471	0.212	169	0.027	30	2	-21.8	2241.56	1.19
PBL19_AT5G47070.1_and_PBTT_02991	0.223027	0.162934	0.159256	26.541	50.5747	-4598.19	B_C	83	0.229	0.434	0.205	120	0.159	21	2	-22.16	2818.54	0.81
PBL27_AT5G18610.1_and_PBTT_10515	0.209075	0.162896	0.159272	26.3627	47.2384	-9858.42	B_C	69	0.232	0.377	0.232	100	0.197	20	3	-24.41	2452.61	0.49
TCP18_AT3G18550.3_and_PBTT_10184	0.198656	0.162841	0.0383565	24.0489	39.0656	-20191.8	B_C	38	0.263	0.342	0.237	48	0.238	6	1	-8.28	1062.68	-1.72
BIK1_AT2G39660.1_and_PBTT_04891	0.232419	0.162658	0.276717	24.9218	63.3265	-2615.16	B_C	57	0.263	0.333	0.211	95	0.167	16	2	-5.06	1435.83	-0.53
CNGC4_AT5G54250.1_and_PBTT_06631	0.207987	0.162429	0.0986965	27.3004	47.9037	-30460.9	B_C	50	0.18	0.4	0.24	75	0.128	12	13	-2.45	2038.73	0.05
BIK1_AT2G39660.1_and_PBTT_06985	0.224339	0.162422	0.0641284	24.7879	50.1059	-3355.27	B_C	41	0.171	0.415	0.244	63	0.119	11	0	-7.88	1156.39	-0.82
PBL27_AT5G18610.1_and_PBTT_05163	0.213922	0.162337	0.123139	26.0892	50.8383	-9941.6	B_C	77	0.312	0.325	0.221	146	0.103	25	10	-10.93	2007.37	0.97
RD21A_AT1G47128.1_and_PBTT_07088	0.221395	0.16223	0.299987	26.2589	51.642	-3708.21	B_C	119	0.235	0.378	0.252	256	0.055	31	8	-23.25	2777.34	0.89
PBL19_AT5G47070.1_and_PBTT_09682	0.227129	0.162165	0.0964336	24.9387	66.2731	-3717.53	B_C	16	0.313	0.438	0.188	11	0.262	2	0	-5.75	945.2	-2.31
BSK3_AT4G00710.1_and_PBTT_08342	0.21777	0.162137	0.140436	25.8689	55.4549	-4869.04	B_C
MPK6_AT2G43790.1_and_PBTT_08342	0.234449	0.162061	0.109442	26.3428	55.9345	-2111.65	B_C	50	0.24	0.26	0.26	54	0.218	14	1	-6.24	1723.7	-1.98
NPR1_AT1G64280.1_and_PBTT_09490	0.22772	0.162056	0.114084	26.7784	45.5496	-8695.06	B_C	93	0.215	0.548	0.183	183	0.129	37	7	-19.83	2296.15	1.26
TCP18_AT3G18550.3_and_PBTT_08342	0.214964	0.161858	0.0870924	24.8534	38.6858	-46289.1	B_C	44	0.091	0.5	0.273	76	0.142	7	7	-6.32	1226.88	-0.03
WRKY33_AT2G38470.1_and_PBTT_02651	0.203666	0.161814	0.0281894	24.6055	43.8855	-41649	B_C	26	0.308	0.269	0.231	35	0.267	7	1	-2.15	1123.99	-2.28
CNGC4_AT5G54250.1_and_PBTT_08033	0.207076	0.161807	0.0750354	27.1508	54.6275	-23030.5	B_C	26	0.269	0.231	0.269	20	0.232	10	4	0.01	2190.64	-1.91
WRKY70_AT3G56400.1_and_PBTT_00743	0.194229	0.161743	0.0520074	25.75	41.342	-7893.02	B_C	104	0.337	0.337	0.25	176	0.174	33	10	-18.98	2930.31	0.97
BIK1_AT2G39660.1_and_PBTT_08033	0.212443	0.16171	0.108165	26.9262	47.4631	-3775.04	B_C	60	0.3	0.217	0.3	77	0.196	11	5	-8.71	1851.85	-1.49
JAZ1_AT1G19180.1_and_PBTT_09470	0.209372	0.161646	0.0251764	23.8173	31.0467	-7419.59	B_C	28	0.321	0.321	0.214	21	0.219	2	10	-13.74	1501.92	-1.35
PBL27_AT5G18610.1_and_PBTT_07912	0.214592	0.161578	0.0467524	25.7656	40.1258	-11006.1	B_C
PBL27_AT5G18610.1_and_PBTT_08033	0.206406	0.16147	0.204722	25.4531	52.8687	-11300.1	B_C	87	0.276	0.448	0.184	165	0.126	18	6	-23.69	2324.42	1.16
PBL19_AT5G47070.1_and_PBTT_08765	0.226811	0.161206	0.174146	27.4483	52.2505	-4507.59	B_C	48	0.25	0.396	0.25	55	0.083	9	7	-3.84	1522.76	-0.91
CNGC4_AT5G54250.1_and_PBTT_02651	0.211388	0.161175	0.0634316	27.9426	46.2279	-16628.1	B_C	42	0.143	0.429	0.214	58	0.167	7	11	-1.59	1415.19	-0.54
BAK1_AT4G33430.2_and_PBTT_04956	0.203748	0.161057	0.182592	26.6692	45.9087	-14097.3	B_C	86	0.349	0.36	0.151	124	0.099	22	2	-16.13	1847.56	0.3
NPR1_AT1G64280.1_and_PBTT_09508	0.217988	0.161015	0.025277	29.8188	47.9944	-9918.07	B_C	14	0.214	0.429	0.286	14	0.174	4	2	-3.65	851.11	-2.09
TCP12_AT1G68800.2_and_PBTT_05128	0.19398	0.161007	0.0322458	25.5374	28.4956	-16453.9	B_C	45	0.244	0.4	0.267	60	0.214	4	7	-13.09	1498.02	-0.69
MPK3_AT3G45640.1_and_PBTT_08342	0.233959	0.160922	0.470379	26.3064	67.5585	-3536.59	B_C	85	0.282	0.376	0.141	158	0.064	20	5	-3.93	1861.84	0.82
MPK3_AT3G45640.1_and_PBTT_01336	0.243832	0.16078	0.109085	25.9904	55.6855	-3834.62	B_C	70	0.343	0.3	0.229	104	0.161	18	0	-12.78	2138.43	-0.72
TCP12_AT1G68800.2_and_PBTT_03965	0.219967	0.160713	0.0253786	24.251	40.2247	-14218.5	B_C	6	0.167	0.5	0.333	5	0.288	4	2	-5.96	1081.4	-2.05
WRKY33_AT2G38470.1_and_PBTT_07088	0.197443	0.16062	0.0472043	26.9847	36.9308	-32210.4	B_C	71	0.239	0.239	0.282	113	0.056	17	3	-4.11	2682.67	-0.24
CAM1_AT5G37780.3_and_PBTT_05163	0.210059	0.160613	0.0404606	23.3889	35.6202	-7283.75	B_C	67	0.269	0.433	0.209	113	0.121	16	6	-25.83	2404.17	1.07
WRKY33_AT2G38470.1_and_PBTT_07313	0.19944	0.160497	0.058968	26.2745	44.1667	-24724.9	B_C	22	0.227	0.409	0.273	14	0.343	4	6	-8.01	1486.26	-1.85
TCP18_AT3G18550.3_and_PBTT_04511	0.216349	0.160465	0.0739135	25.8978	41.3755	-11757.2	B_C	17	0.353	0.412	0.059	13	0.246	6	0	-4.36	971.37	-2.25
TCP18_AT3G18550.3_and_PBTT_04891	0.210478	0.160418	0.0264946	22.7812	57.8814	-28062.4	B_C	5	0.4	0.2	0.4	4	0.499	4	7	7.13	706.54	-0.34
TCP12_AT1G68800.2_and_PBTT_04322	0.1967	0.160358	0.0596183	24.1594	60.6105	-6685.4	B_C	12	0.083	0.167	0.583	15	0.28	5	4	-0.11	605.22	-1.24
XCP1_AT4G35350.1_and_PBTT_07602	0.218069	0.160125	0.391174	28.6856	68.4728	-2939.39	B_C	68	0.324	0.294	0.221	99	0.215	18	2	0.58	1815.16	-0.21
CNGC4_AT5G54250.1_and_PBTT_01737	0.207366	0.159877	0.0864131	27.2365	39.5358	-30384	B_C	93	0.183	0.387	0.333	169	0.068	27	10	-10.45	2979.93	0.99
PBL19_AT5G47070.1_and_PBTT_09611	0.216019	0.159785	0.0392531	26.8876	53.037	-3934.38	B_C	18	0.333	0.056	0.444	14	0.264	7	3	6.99	795.03	-0.85
CNGC2_AT5G15410.1_and_PBTT_09822	0.202188	0.159774	0.0451683	27.1905	46.0452	-17634.3	B_C	42	0.19	0.429	0.286	62	0.079	5	11	-3.18	1587.5	-0.36
CNGC2_AT5G15410.1_and_PBTT_09517	0.212584	0.159707	0.045938	27.44	58.977	-19889.1	B_C	8	0.25	0.25	0.375	8	0.187	1	1	1.94	554.51	-1.8
PBL19_AT5G47070.1_and_PBTT_10515	0.209501	0.159601	0.055069	27.1768	49.568	-7783.97	B_C	55	0.291	0.345	0.182	69	0.163	15	4	-5.88	1748.28	-0.9
XCP1_AT4G35350.1_and_PBTT_06614	0.237343	0.159588	0.0872938	24.9852	53.6619	-1854.65	B_C	52	0.327	0.269	0.212	68	0.162	15	0	-8.32	1274.33	-1.42
JAZ1_AT1G19180.1_and_PBTT_05162	0.212088	0.159579	0.0286974	26.4514	26.1902	-73113.2	B_C	69	0.261	0.362	0.275	109	0.174	8	4	-24.96	2017.13	0.34
NPR1_AT1G64280.1_and_PBTT_06110	0.21819	0.159569	0.0430423	26.7649	45.928	-10214.3	B_C	26	0.269	0.462	0.231	30	0.175	6	10	1.07	1551.31	-0.89
TCP18_AT3G18550.3_and_PBTT_09503	0.204904	0.15953	0.0256694	26.2945	38.8334	-17929.9	B_C	26	0.231	0.269	0.462	38	0.254	8	7	1.61	876.2	-1.64
CNGC4_AT5G54250.1_and_PBTT_03594	0.215029	0.159425	0.237737	24.7555	59.9137	-9379.68	B_C	78	0.231	0.513	0.179	155	0.097	14	5	-28.63	2019.11	1.21
CAM1_AT5G37780.3_and_PBTT_06601	0.210225	0.159424	0.081237	24.3598	42.9947	-31775.9	B_C	100	0.23	0.36	0.34	158	0.119	27	7	-32.15	2738.11	1.11
XCP1_AT4G35350.1_and_PBTT_06985	0.222539	0.159328	0.365584	28.194	40.6226	-1862.22	B_C	58	0.345	0.379	0.207	123	0.03	8	5	-3.62	1178.81	0.51
PBL19_AT5G47070.1_and_PBTT_07602	0.210355	0.15932	0.14975	26.625	57.1803	-6667.08	B_C	52	0.192	0.404	0.269	104	0.048	11	3	-4.34	1545.48	-0.09
XCP1_AT4G35350.1_and_PBTT_06601	0.236083	0.159258	0.126791	26.4106	61.2888	-3373.25	B_C	33	0.333	0.212	0.333	30	0.2	8	0	-6.43	1238.6	-1.92
TCP18_AT3G18550.3_and_PBTT_09470	0.197322	0.159232	0.0256309	26.9157	36.2439	-10788.5	B_C	22	0.182	0.318	0.455	19	0.191	8	2	-3.46	1097.7	-1.66
PBL19_AT5G47070.1_and_PBTT_08033	0.210836	0.15919	0.0914022	25.4558	52.0238	-4335.07	B_C	47	0.234	0.277	0.234	85	0.158	8	9	-2.11	1682.05	-1.11
TCP18_AT3G18550.3_and_PBTT_09893	0.2011	0.159128	0.0292402	25.3091	45.9875	-39698.2	B_C	18	0.278	0.333	0.333	23	0.227	6	8	-4.51	1393.05	-1.75
SnRK1_AT3G01090.2_and_PBTT_03594	0.225408	0.159095	0.287784	25.5472	54.6494	-9644.98	B_C	65	0.231	0.446	0.169	121	0.159	17	1	-22.11	1666.19	0.64
WRKY33_AT2G38470.1_and_PBTT_04688	0.199403	0.159004	0.0402882	25.378	45.7485	-28617.4	B_C	44	0.273	0.182	0.318	49	0.278	10	4	-3.01	1436.13	-2.03
NPR1_AT1G64280.1_and_PBTT_06631	0.213131	0.158922	0.0489619	27.3629	49.7974	-11466.3	B_C	40	0.225	0.4	0.275	68	0.153	9	0	-5.99	1347.79	-1.2
JAZ1_AT1G19180.1_and_PBTT_08765	0.236839	0.158839	0.0991673	24.0481	41.804	-24026.6	B_C	46	0.326	0.391	0.174	55	0.124	11	0	-25.64	1442.32	-0.63
TCP12_AT1G68800.2_and_PBTT_08390	0.230538	0.158808	0.0332276	26.4248	39.5239	-17679.6	B_C	5	0.4	0.2	0.2	3	0.154	0	1	-9.44	948.67	-1.73
TCP18_AT3G18550.3_and_PBTT_09822	0.219481	0.158745	0.0239351	25.4165	41.5966	-48491.9	B_C	6	0.167	0.333	0.333	7	0.179	3	5	3.97	806.87	-1.96
BIK1_AT2G39660.1_and_PBTT_01929	0.252713	0.158722	0.275662	24.5595	52.5849	-3086.71	B_C	77	0.312	0.299	0.221	115	0.085	16	0	-18.3	1971.34	-0.27
JAZ1_AT1G19180.1_and_PBTT_09893	0.213548	0.158509	0.0266808	26.4634	25.2872	-83795.4	B_C	56	0.232	0.518	0.196	78	0.127	13	1	-25.06	2054.07	0.23
XCP1_AT4G35350.1_and_PBTT_09490	0.228566	0.158426	0.321697	27.3721	72.5387	-5819.01	B_C	45	0.4	0.311	0.178	47	0.268	16	3	-5.46	1418.14	-1.02
CNGC4_AT5G54250.1_and_PBTT_09503	0.205135	0.158297	0.0753221	27.7895	51.8751	-15294.7	B_C	32	0.219	0.25	0.375	41	0.313	9	6	-4.29	1229.56	-2.1
WRKY70_AT3G56400.1_and_PBTT_07602	0.20198	0.158205	0.045461	21.5334	42.3417	-17563.6	B_C	48	0.292	0.313	0.354	76	0.075	15	2	-10.71	1331.35	-0.37
MPK3_AT3G45640.1_and_PBTT_06985	0.23039	0.158135	0.17052	26.7149	59.5198	-1621.4	B_C	48	0.292	0.313	0.208	56	0.265	5	1	-11.43	1584.29	-2.19
NPR1_AT1G64280.1_and_PBTT_08344	0.227586	0.158012	0.0811551	28.0128	55.066	-4998.56	B_C	34	0.324	0.235	0.294	52	0.072	8	10	5.7	1293.17	-0.4
TCP18_AT3G18550.3_and_PBTT_08765	0.220739	0.157884	0.0528541	25.8035	39.2246	-25070.6	B_C	26	0.346	0.423	0.154	48	0.15	10	0	-15.96	1189.24	-1.22
CNGC4_AT5G54250.1_and_PBTT_09822	0.201926	0.157855	0.0452213	26.6596	39.4636	-28363.7	B_C	82	0.171	0.439	0.293	140	0.067	19	1	-10.33	2219.17	0.83
WRKY33_AT2G38470.1_and_PBTT_09686	0.196843	0.157492	0.0963213	24.8559	58.78	-18047	B_C	31	0.419	0.323	0.129	51	0.063	6	2	-4.42	1164.69	-1.52
TCP18_AT3G18550.3_and_PBTT_09682	0.21192	0.157482	0.215879	25.4447	45.9489	-39483.6	B_C	30	0.2	0.3	0.367	44	0.12	8	4	-1.95	1034.06	-1.48
WRKY33_AT2G38470.1_and_PBTT_07485	0.199678	0.157411	0.0519769	25.1638	39.1366	-35773.9	B_C	27	0.259	0.148	0.37	30	0.164	11	0	1.88	1076.03	-1.31
MPK6_AT2G43790.1_and_PBTT_02729	0.238464	0.15736	0.169712	26.499	59.7333	-3927.14	B_C	56	0.25	0.411	0.196	84	0.158	11	2	-9.04	1945.26	-1.02
WRKY70_AT3G56400.1_and_PBTT_07912	0.203545	0.157255	0.0550247	23.4746	34.8926	-12947.7	B_C	27	0.222	0.481	0.185	26	0.16	5	10	-8.15	1327.16	-1.07
TCP18_AT3G18550.3_and_PBTT_02684	0.176976	0.157017	0.0368315	26.5613	32.4466	-12395.8	B_C	48	0.167	0.458	0.271	68	0.029	16	0	-6.64	1417.92	-0.21
PBL27_AT5G18610.1_and_PBTT_08765	0.211653	0.156927	0.442032	29.2181	40.1712	-8696.86	B_C	85	0.341	0.294	0.2	141	0.08	21	4	-0.89	1819.77	0.64
WRKY70_AT3G56400.1_and_PBTT_08342	0.210441	0.156867	0.121194	24.5804	46.1596	-6330.74	B_C	73	0.274	0.356	0.233	183	0.009	16	4	-3.01	1526.71	0.79
CNGC4_AT5G54250.1_and_PBTT_00743	0.204694	0.156864	0.10025	28.2469	49.2895	-20364.5	B_C	73	0.164	0.26	0.397	102	0.108	14	5	1.39	2081.29	-0.68
JAZ1_AT1G19180.1_and_PBTT_07912	0.203255	0.156805	0.0301067	21.4086	29.1766	-23340.2	B_C	65	0.308	0.431	0.215	113	0.127	12	0	-19.38	1608.35	0.23
PBL19_AT5G47070.1_and_PBTT_04891	0.219334	0.156793	0.272773	27.3787	59.5011	-4526.94	B_C	42	0.167	0.262	0.381	50	0.257	22	5	2.35	1465.44	-1.46
TCP12_AT1G68800.2_and_PBTT_05162	0.200507	0.156639	0.0251663	27.18	18.123	-10786	B_C	56	0.339	0.393	0.196	86	0.101	15	1	-23	2167.61	-0.31
JAZ1_AT1G19180.1_and_PBTT_05128	0.198861	0.156632	0.0259022	25.8151	32.6564	-32841.6	B_C	35	0.343	0.229	0.286	47	0.206	13	0	-8.43	1448.21	-1.78
MPK4_AT4G01370.1_and_PBTT_06631	0.219492	0.156599	0.0890829	26.8832	53.4703	-2814.4	B_C	56	0.304	0.375	0.304	78	0.111	22	6	-1.06	1679.09	0.24
WRKY70_AT3G56400.1_and_PBTT_09503	0.211112	0.156415	0.0265997	23.8818	41.9247	-10209.1	B_C	22	0.273	0.091	0.5	28	0.181	8	5	0.35	902.74	-1.07
WRKY33_AT2G38470.1_and_PBTT_08390	0.218288	0.156311	0.14085	25.7721	43.9691	-23091.8	B_C	99	0.242	0.343	0.283	218	0.052	30	11	-18.14	2674.01	0.92
PBL19_AT5G47070.1_and_PBTT_08342	0.212124	0.156215	0.0832797	26.3179	52.0662	-6510.17	B_C	87	0.161	0.391	0.264	148	0.061	22	6	-11.36	2209.24	0.94
NPR1_AT1G64280.1_and_PBTT_08343	0.22247	0.156085	0.039228	27.9361	47.4791	-7832.06	B_C	43	0.256	0.326	0.302	51	0.293	8	3	-6.03	1568.26	-2.01
WRKY70_AT3G56400.1_and_PBTT_04956	0.215954	0.156075	0.0307132	25.1192	32.7385	-16778	B_C	18	0.278	0.333	0.278	23	0.125	4	0	-5.59	1029.15	-1.88
CNGC4_AT5G54250.1_and_PBTT_06110	0.19998	0.156061	0.0779268	27.3501	44.4174	-24142.4	B_C
TCP12_AT1G68800.2_and_PBTT_09517	0.231323	0.156021	0.185898	26.3067	32.7629	-13618.2	B_C	41	0.366	0.415	0.122	44	0.153	7	0	-9.46	1332.16	-2.01
CAM1_AT5G37780.3_and_PBTT_01737	0.21911	0.156006	0.0247707	26.1259	32.9906	-31387.2	B_C	22	0.182	0.409	0.318	19	0.213	5	4	-7.33	1303	-1.66
WRKY70_AT3G56400.1_and_PBTT_10184	0.204562	0.155945	0.174167	24.0909	48.3401	-3080.52	B_C	71	0.324	0.324	0.225	184	0.013	18	7	4.25	1314.13	0.89
MPK6_AT2G43790.1_and_PBTT_02991	0.231245	0.155793	0.187171	26.8255	61.4656	-4736.76	B_C	65	0.277	0.354	0.277	98	0.088	13	10	-9.25	1902.81	0.48
MPK4_AT4G01370.1_and_PBTT_08765	0.227915	0.155786	0.0706112	27.325	69.9327	-3333.33	B_C	18	0.333	0.333	0.111	15	0.275	5	1	1.03	942.5	-2.45
TCP18_AT3G18550.3_and_PBTT_02678	0.174961	0.155723	0.0256728	26.7614	30.7704	-26782.3	B_C	30	0.267	0.3	0.333	36	0.204	9	6	-5.13	1456.04	-1.45
PBL19_AT5G47070.1_and_PBTT_08344	0.21739	0.155672	0.154273	26.8951	59.0345	-3257.19	B_C	33	0.273	0.182	0.333	35	0.213	11	5	9.93	1530.97	-1.27
WRKY33_AT2G38470.1_and_PBTT_04956	0.202677	0.155637	0.0325489	24.6977	42.0225	-25866.6	B_C	21	0.381	0.238	0.286	21	0.233	3	5	-1.97	906.47	-2.07
JAZ1_AT1G19180.1_and_PBTT_08342	0.220384	0.155595	0.0220195	22.1701	33.4686	-39246.5	B_C	22	0.273	0.545	0	33	0.282	2	2	-10.28	889.07	-1.01
BIK1_AT2G39660.1_and_PBTT_08342	0.214682	0.155436	0.114758	27.2632	55.5538	-3910.04	B_C	59	0.237	0.305	0.305	87	0.111	14	4	-2.14	1780.96	-0.93
NPR1_AT1G64280.1_and_PBTT_00743	0.217045	0.155429	0.0918899	25.0089	51.273	-11359.6	B_C	53	0.189	0.434	0.321	55	0.213	12	6	-14.8	2194.45	-0.26
NPR1_AT1G64280.1_and_PBTT_07602	0.216654	0.155426	0.0308253	23.713	32.092	-8207.03	B_C	27	0.148	0.444	0.296	28	0.204	3	10	-12.78	1124.25	-0.36
TCP18_AT3G18550.3_and_PBTT_05162	0.192993	0.155406	0.0234288	25.7389	28.9563	-19977.9	B_C	33	0.182	0.485	0.212	35	0.19	5	0	-6.45	972.96	-1.97
CNGC4_AT5G54250.1_and_PBTT_07313	0.200633	0.155404	0.041961	28.0049	40.1058	-12413.6	B_C	70	0.171	0.386	0.314	97	0.047	18	7	-16.95	2432.59	0.61
WRKY33_AT2G38470.1_and_PBTT_00937	0.197246	0.155335	0.0446995	28.6221	27.7657	-31996.4	B_C	58	0.31	0.345	0.207	82	0.163	6	1	-15.73	1909.61	-1.48
TCP18_AT3G18550.3_and_PBTT_10081	0.227586	0.15529	0.168736	29.9371	31.7832	-49020.3	B_C	53	0.302	0.396	0.189	92	0.07	10	2	-9.85	1797.9	-0.68
RD21A_AT1G47128.1_and_PBTT_07602	0.211719	0.15528	0.415812	27.8975	69.2509	-33454.1	B_C	55	0.291	0.436	0.127	112	0.105	12	0	-13.42	1428.11	-0.08
MPK3_AT3G45640.1_and_PBTT_02991	0.234943	0.15514	0.186689	26.768	49.5683	-2298.41	B_C	105	0.381	0.324	0.2	182	0.058	24	11	-19.79	2504.38	0.93
NPR1_AT1G64280.1_and_PBTT_09503	0.214005	0.155126	0.28124	28.4359	57.9043	-7147.94	B_C	85	0.271	0.353	0.294	151	0.122	19	10	-12.47	3165.28	0.89
WRKY33_AT2G38470.1_and_PBTT_06110	0.208094	0.155017	0.0517408	25.9136	40.5996	-34935.9	B_C	53	0.264	0.283	0.34	96	0.16	16	5	-6.5	1690.11	-0.77
WRKY70_AT3G56400.1_and_PBTT_02729	0.205773	0.154784	0.0485745	25.3929	56.6661	-6515.59	B_C	17	0.294	0.353	0.294	17	0.167	4	1	-3.82	1067.92	-2.12
WRKY33_AT2G38470.1_and_PBTT_10184	0.18721	0.154696	0.128538	24.5564	45.3694	-32109.1	B_C	99	0.283	0.333	0.283	253	0.015	25	5	-7.46	2121.91	0.89
CNGC4_AT5G54250.1_and_PBTT_07602	0.200852	0.154655	0.175469	26.9533	55.538	-14591.8	B_C	70	0.171	0.543	0.214	177	0.04	17	11	-12.83	1710.25	1.28
JAZ1_AT1G19180.1_and_PBTT_09822	0.230888	0.154641	0.023773	25.4383	35.8184	-20894.7	B_C	34	0.235	0.471	0.176	29	0.318	4	3	-12.56	1157.14	-1.67
TCP12_AT1G68800.2_and_PBTT_08343	0.20959	0.15452	0.0383435	26.2381	38.0147	-27815.8	B_C	37	0.27	0.378	0.216	55	0.202	10	0	-5.74	1424.37	-1.61
JAZ1_AT1G19180.1_and_PBTT_08344	0.217777	0.154496	0.0637028	24.0891	45.5954	-31774	B_C	30	0.367	0.4	0.1	37	0.239	8	1	-7.76	1366.75	-1.98
CNGC4_AT5G54250.1_and_PBTT_09508	0.206836	0.154413	0.0251528	28.6129	44.301	-22616.9	B_C	18	0.111	0.389	0.333	22	0.253	6	3	-0.58	977.99	-2.16
MPK3_AT3G45640.1_and_PBTT_04891	0.238061	0.154375	0.26498	26.0106	49.0638	-1795.7	B_C
WRKY70_AT3G56400.1_and_PBTT_06985	0.216499	0.154286	0.0586897	23.2845	45.2823	-9678.88	B_C	38	0.316	0.368	0.158	49	0.178	8	9	-10.88	1641.72	-1.01
TCP18_AT3G18550.3_and_PBTT_09611	0.211819	0.153932	0.0244784	25.9616	37.567	-25823.7	B_C	4	0.5	0	0.5	3	0.349	4	7	3.4	1006.5	0.01
XCP1_AT4G35350.1_and_PBTT_02678	0.232231	0.153901	0.0548666	24.9778	43.0009	-1940.38	B_C	37	0.27	0.216	0.27	45	0.163	11	5	2.18	1268.04	-1.49
NPR1_AT1G64280.1_and_PBTT_08765	0.222852	0.153768	0.163	28.3502	70.1506	-6554.37	B_C	37	0.324	0.27	0.27	43	0.35	5	3	-2.81	1075.3	-2.03
XCP1_AT4G35350.1_and_PBTT_00641	0.215171	0.153692	0.0955722	26.2681	54.7122	-1496.73	B_C	60	0.267	0.317	0.4	81	0.141	17	10	-4.12	1976.86	-0.22
CAM1_AT5G37780.3_and_PBTT_07912	0.206413	0.153669	0.0518727	23.4209	42.3503	-105100	B_C	57	0.211	0.509	0.263	99	0.176	8	1	-16.38	1449.18	0.45
WRKY33_AT2G38470.1_and_PBTT_02991	0.178511	0.153547	0.0512201	27.3384	46.2708	-31944.1	B_C	46	0.326	0.348	0.217	79	0.058	11	6	-0.13	1423.47	-0.37
BIK1_AT2G39660.1_and_PBTT_09611	0.213622	0.153477	0.107516	26.8259	51.9213	-4033.67	B_C	38	0.132	0.474	0.316	66	0.065	6	0	-6.59	970.87	-0.38
CNGC2_AT5G15410.1_and_PBTT_04891	0.213418	0.153448	0.11636	27.1615	62.4736	-11572.5	B_C	9	0.444	0	0.444	7	0.247	4	1	3.52	517.8	-0.6
TCP18_AT3G18550.3_and_PBTT_07912	0.191411	0.153352	0.0268905	25.5825	43.0688	-7195.1	B_C	22	0.364	0.409	0.182	35	0.122	10	8	-9.64	1336.75	-0.84
WRKY33_AT2G38470.1_and_PBTT_08343	0.201157	0.153134	0.025765	23.9899	46.7495	-50368.5	B_C	6	0.5	0.167	0.333	4	0.346	1	6	3.02	761.98	-1.4
WRKY70_AT3G56400.1_and_PBTT_07485	0.209953	0.152979	0.0227736	26.9723	42.1912	-33030.4	B_C
MPK3_AT3G45640.1_and_PBTT_08765	0.223989	0.152908	0.104354	27.7331	65.1016	-1807	B_C	36	0.333	0.278	0.167	32	0.182	7	7	-0.73	1222.38	-1.71
PBL19_AT5G47070.1_and_PBTT_07912	0.212767	0.152854	0.342879	27.7145	47.9171	-5652.79	B_C	69	0.188	0.464	0.217	192	0.017	24	2	-0.52	1722.99	1.02
BIK1_AT2G39660.1_and_PBTT_07088	0.215477	0.152767	0.142616	25.1099	61.7712	-2246.55	B_C	46	0.239	0.326	0.196	50	0.246	8	2	-4.35	1513.62	-2.26
PBL27_AT5G18610.1_and_PBTT_08342	0.204738	0.152436	0.267992	25.2947	59.5361	-8684.88	B_C	95	0.211	0.421	0.137	177	0.053	23	1	-7.41	1868.18	0.94
CAM1_AT5G37780.3_and_PBTT_08342	0.223843	0.152382	0.024249	26.2267	38.2781	-128811	B_C	13	0.462	0.231	0.308	19	0.232	7	3	1.9	719.07	-1.46
WRKY33_AT2G38470.1_and_PBTT_06561	0.188648	0.152354	0.0494736	24.2137	49.4225	-55662.4	B_C	35	0.2	0.286	0.314	45	0.219	9	8	-6.14	1348.36	-1.74
CAM1_AT5G37780.3_and_PBTT_09470	0.210154	0.152327	0.0317566	25.7804	37.8569	-18441.4	B_C	57	0.246	0.404	0.211	74	0.103	14	2	-10.86	1867.12	-0.68
JAZ1_AT1G19180.1_and_PBTT_04023	0.205534	0.151982	0.0434275	26.479	24.2596	-172799	B_C	52	0.192	0.385	0.269	83	0.082	13	0	-26.3	1814.11	0.31
TCP18_AT3G18550.3_and_PBTT_09659	0.176557	0.151788	0.0314436	25.661	37.2019	-27532.1	B_C	28	0.214	0.321	0.464	46	0.051	7	2	1.39	933.33	-0.83
WRKY70_AT3G56400.1_and_PBTT_03594	0.223674	0.151507	0.140788	25.2017	58.1749	-57133.7	B_C	52	0.269	0.365	0.269	71	0.175	11	0	-10.01	1817.54	-1.15
WRKY70_AT3G56400.1_and_PBTT_09686	0.214104	0.151372	0.114121	23.7255	62.1916	-12778.2	B_C	25	0.36	0.28	0.2	29	0.221	4	0	0.86	775.37	-2.31
NPR1_AT1G64280.1_and_PBTT_07485	0.211764	0.151359	0.0803994	27.2223	40.5487	-8994.95	B_C	104	0.231	0.452	0.269	157	0.117	28	11	-36.73	2781.13	1.27
TCP12_AT1G68800.2_and_PBTT_07313	0.196562	0.151357	0.0298424	26.0756	31.877	-12659.9	B_C	16	0.375	0.188	0.313	10	0.196	7	6	-4.89	1131.37	-1.72
NPR1_AT1G64280.1_and_PBTT_08342	0.218474	0.151039	0.140147	25.5035	51.0375	-10483	B_C	72	0.236	0.458	0.236	137	0.097	19	10	-14.46	1855.98	1.36
TCP12_AT1G68800.2_and_PBTT_05163	0.192632	0.151024	0.0276041	25.4053	30.8145	-24001.4	B_C	19	0.211	0.316	0.316	19	0.322	5	2	-5.43	1058.94	-2.29
JAZ1_AT1G19180.1_and_PBTT_00937	0.210256	0.151011	0.0213082	26.3586	28.546	-61935.1	B_C	8	0.375	0.375	0	6	0.136	2	0	-6.89	749.41	-1.67
TCP18_AT3G18550.3_and_PBTT_09658	0.182825	0.150992	0.0286484	24.7986	37.1109	-39014.1	B_C	18	0.222	0.444	0.278	20	0.254	3	0	-1.68	890.79	-2.46
TCP12_AT1G68800.2_and_PBTT_10515	0.20687	0.150855	0.0280538	27.7832	32.1972	-85904.6	B_C	44	0.182	0.455	0.25	55	0.249	10	1	-21.89	1654.45	-0.16
JAZ1_AT1G19180.1_and_PBTT_09503	0.212533	0.150661	0.0245215	26.3455	32.967	-92056	B_C	44	0.227	0.273	0.409	55	0.273	7	5	-9.56	1435.21	-1.7
WRKY33_AT2G38470.1_and_PBTT_09658	0.183718	0.150544	0.0870572	27.1121	32.4077	-18936.8	B_C	63	0.222	0.397	0.238	116	0.178	18	15	-1.29	1727.17	1.04
PBL27_AT5G18610.1_and_PBTT_08344	0.204383	0.150528	0.264756	27.283	65.7695	-8598.01	B_C	43	0.279	0.256	0.302	81	0.117	16	0	-4.33	1301.26	-0.96
CAM1_AT5G37780.3_and_PBTT_09658	0.216166	0.15022	0.0334907	25.2109	39.9053	-21229.2	B_C	27	0.222	0.481	0.259	26	0.191	11	4	-18.19	1444.13	-0.45
BSK3_AT4G00710.1_and_PBTT_07602	0.208193	0.150025	0.0788575	25.3186	57.9668	-5451.78	B_C	40	0.275	0.475	0.175	76	0.049	13	0	-11.37	1284.6	-0.39
JAZ1_AT1G19180.1_and_PBTT_02721	0.199694	0.149726	0.027839	25.5386	29.1907	-97106.4	B_C	48	0.229	0.417	0.271	57	0.193	4	3	-17.66	1592.88	-0.8
WRKY70_AT3G56400.1_and_PBTT_09490	0.209903	0.149694	0.107341	22.5173	56.6249	-7893.77	B_C	34	0.294	0.324	0.265	62	0.183	11	3	-15.05	1615.87	-1.12
JAZ1_AT1G19180.1_and_PBTT_02678	0.180156	0.149538	0.0293985	22.2349	26.9652	-19798.4	B_C	63	0.206	0.556	0.143	99	0.17	12	0	-33.89	1997.8	0.76
RD21A_AT1G47128.1_and_PBTT_00952	0.230784	0.149203	0.0754138	27.0297	63.6752	-29039.1	B_C	33	0.212	0.364	0.333	42	0.094	5	2	-6.48	1169.89	-1.15
XCP1_AT4G35350.1_and_PBTT_05128	0.221138	0.149134	0.0829547	25.8129	52.6221	-3044.06	B_C	40	0.3	0.35	0.275	50	0.219	12	3	-1.15	1330.96	-1.42
CNGC2_AT5G15410.1_and_PBTT_09682	0.211532	0.149131	0.0582995	27.1441	66.3754	-12716	B_C	11	0.273	0.455	0.273	8	0.245	3	3	-1.16	820.72	-2.37
WRKY70_AT3G56400.1_and_PBTT_00641	0.181943	0.14909	0.0252202	24.034	35.2987	-12155	B_C	18	0.333	0.333	0.222	15	0.309	8	1	-23.04	1623.5	-0.48
TCP18_AT3G18550.3_and_PBTT_08343	0.200183	0.148907	0.0532774	23.4445	40.0673	-25549.5	B_C	16	0.25	0.188	0.5	19	0.107	3	5	0.84	701.01	-1.21
CNGC4_AT5G54250.1_and_PBTT_04891	0.208393	0.148841	0.0697597	28.681	56.738	-11366.6	B_C	8	0.25	0.25	0.5	7	0.312	3	6	3.41	978.07	-1.49
TCP12_AT1G68800.2_and_PBTT_09645	0.201688	0.148783	0.190088	22.4213	58.6885	-19105.1	B_C	22	0.182	0.545	0.273	35	0.187	4	9	-0.87	905.12	-0.81
TCP12_AT1G68800.2_and_PBTT_02678	0.171029	0.14865	0.0321165	25.6962	36.8737	-18507.1	B_C	20	0.3	0.4	0.25	20	0.338	5	0	0.02	990.37	-2.2
CAM1_AT5G37780.3_and_PBTT_09490	0.215863	0.148543	0.169678	24.28	45.8582	-27811.4	B_C	54	0.111	0.481	0.352	110	0.011	9	1	-15.52	1201.87	0.74
PBL19_AT5G47070.1_and_PBTT_06985	0.208292	0.148543	0.120241	26.6246	58.5791	-3719.08	B_C	64	0.203	0.406	0.25	111	0.085	25	1	2.24	1579.76	0.6
JAZ1_AT1G19180.1_and_PBTT_07088	0.197075	0.148338	0.0525269	26.3349	36.6763	-60987	B_C	117	0.231	0.436	0.239	190	0.133	21	7	-32.04	2949.63	1.19
WRKY70_AT3G56400.1_and_PBTT_00952	0.200289	0.148319	0.106233	19.6376	60.224	-4863.54	B_C	28	0.179	0.536	0.25	42	0.085	3	6	-7.67	772.73	-0.45
XCP1_AT4G35350.1_and_PBTT_05162	0.218499	0.148202	0.0726742	25.5966	51.266	-1772.54	B_C	62	0.242	0.355	0.29	90	0.223	12	6	-5.66	1803	-0.63
WRKY33_AT2G38470.1_and_PBTT_07602	0.190288	0.14806	0.0254259	25.7626	41.095	-40351.4	B_C	43	0.279	0.349	0.256	52	0.145	13	0	2.15	1255.21	-1.29
CAM1_AT5G37780.3_and_PBTT_10184	0.213601	0.148028	0.0453035	23.5469	38.4201	-35591.7	B_C	84	0.179	0.476	0.214	143	0.14	11	5	-27.04	1688.2	1.2
TCP18_AT3G18550.3_and_PBTT_08033	0.189878	0.148019	0.0366789	27.7335	25.3662	-49861.5	B_C	75	0.253	0.293	0.347	104	0.076	17	13	-13.61	2610.63	0.4
TCP12_AT1G68800.2_and_PBTT_04956	0.197124	0.147973	0.026067	24.0945	30.4389	-10149.8	B_C	23	0.217	0.478	0.217	44	0.141	7	1	-13.19	1012.29	-0.96
TCP18_AT3G18550.3_and_PBTT_06110	0.207052	0.14791	0.0237252	27.0386	39.4814	-38350.2	B_C	16	0.25	0.313	0.438	14	0.111	5	7	3.96	1048.37	-1.02
MPK3_AT3G45640.1_and_PBTT_09682	0.233652	0.147894	0.310315	26.6418	66.5349	-1559.04	B_C	54	0.259	0.296	0.333	81	0.127	16	9	0.44	1888.09	-0.79
TCP12_AT1G68800.2_and_PBTT_07485	0.199014	0.147632	0.0268067	26.7113	45.2208	-57000.1	B_C	16	0.188	0.188	0.5	21	0.138	8	9	-2.66	1189.88	-1.59
TCP12_AT1G68800.2_and_PBTT_08765	0.216304	0.147468	0.0213352	28.5474	47.871	-11911.8	B_C	6	0.167	0.333	0.167	3	0.245	1	4	-5.19	547.08	-1.66
CAM1_AT5G37780.3_and_PBTT_00641	0.183628	0.147001	0.0485055	24.6617	36.041	-17682.2	B_C	94	0.16	0.521	0.234	159	0.077	20	13	-32.26	2275.27	1.41
BSK3_AT4G00710.1_and_PBTT_00952	0.229897	0.146885	0.337931	24.8086	67.2745	-3356.65	B_C	53	0.245	0.396	0.226	107	0.039	8	4	-7.83	1132.69	0.02
TCP18_AT3G18550.3_and_PBTT_06985	0.203053	0.146577	0.191767	27.3066	51.8425	-35330.7	B_C	40	0.175	0.4	0.35	84	0.057	16	4	-4.97	1428.75	0.15
WRKY33_AT2G38470.1_and_PBTT_00743	0.190675	0.146459	0.0255864	26.7978	43.9525	-36506.2	B_C	31	0.29	0.258	0.323	42	0.184	10	1	3.89	1224.52	-1.48
WRKY70_AT3G56400.1_and_PBTT_04891	0.212644	0.146444	0.0445341	23.3914	46.6442	-7925.38	B_C	12	0.333	0.167	0.333	8	0.492	2	4	2.34	721.15	-0.95
TCP18_AT3G18550.3_and_PBTT_04688	0.192574	0.146365	0.0534551	24.3269	39.2247	-45142.4	B_C	28	0.25	0.5	0.179	28	0.171	3	0	-20.98	1343.28	-1.23
CNGC2_AT5G15410.1_and_PBTT_04956	0.202747	0.146274	0.044941	28.0585	54.0516	-12277.6	B_C	16	0.25	0.25	0.5	16	0.213	5	1	-0.8	821.19	-1.59
WRKY70_AT3G56400.1_and_PBTT_08765	0.225171	0.146104	0.0449766	24.2139	49.2614	-18084.1	B_C	26	0.308	0.346	0.231	24	0.233	4	3	-11.04	985.52	-1.69
WRKY70_AT3G56400.1_and_PBTT_02651	0.209442	0.146094	0.0331915	25.236	41.1521	-11110.1	B_C	40	0.4	0.3	0.125	55	0.287	7	10	-8.69	1398.61	-0.6
XCP1_AT4G35350.1_and_PBTT_02991	0.218371	0.145837	0.154766	27.154	61.8362	-2922	B_C	54	0.278	0.37	0.278	86	0.088	15	1	-8.4	1819.1	-0.33
TCP18_AT3G18550.3_and_PBTT_02991	0.180365	0.145559	0.0375604	24.2406	38.2362	-23942.8	B_C	21	0.238	0.429	0.286	15	0.296	5	2	-16.6	1487.24	-1.22
TCP12_AT1G68800.2_and_PBTT_04891	0.204856	0.145207	0.0641884	24.0541	45.6721	-15761.1	B_C	10	0.1	0.1	0.8	6	0.241	1	10	5.9	904.24	0.17
CAM1_AT5G37780.3_and_PBTT_05162	0.199324	0.145138	0.0443418	23.6014	40.4064	-26038.9	B_C	53	0.208	0.415	0.283	78	0.083	8	5	-15.46	1914.12	-0.16
TCP18_AT3G18550.3_and_PBTT_07602	0.185676	0.145041	0.0570523	26.3817	39.4276	-21622.4	B_C	56	0.25	0.393	0.268	137	0.009	20	0	-14.01	1439.04	0.68
CAM1_AT5G37780.3_and_PBTT_09686	0.220049	0.144895	0.0934417	23.364	44.5755	-19387.4	B_C	66	0.258	0.424	0.182	109	0.097	15	3	-22.15	1580.83	0.49
XCP1_AT4G35350.1_and_PBTT_07088	0.209436	0.143842	0.326182	26.4889	67.9008	-1227.6	B_C	62	0.21	0.387	0.258	98	0.093	11	3	-10.01	1561.96	-0.22
TCP12_AT1G68800.2_and_PBTT_02684	0.168056	0.143726	0.0472423	26.7791	32.6109	-13229.4	B_C	40	0.225	0.45	0.275	73	0.117	8	1	-4.69	1179.15	-0.65
TCP18_AT3G18550.3_and_PBTT_00641	0.174398	0.143477	0.0241694	25.3222	20.5656	-21415.8	B_C	38	0.184	0.5	0.263	55	0.091	10	0	-18.21	1422.53	-0.35
TCP12_AT1G68800.2_and_PBTT_08342	0.200244	0.143056	0.101005	26.8348	33.3869	-11443.7	B_C	52	0.212	0.462	0.212	116	0.037	14	2	-8.22	1461.04	0.5
CNGC4_AT5G54250.1_and_PBTT_04956	0.197287	0.142984	0.0877126	28.4968	55.2566	-8998.27	B_C	14	0.571	0.071	0.214	15	0.172	3	2	2.45	545.64	-1.24
TCP18_AT3G18550.3_and_PBTT_09490	0.182605	0.142248	0.0331855	27.9862	38.6694	-18482.7	B_C	34	0.382	0.265	0.294	41	0.326	13	5	-5.43	1114.44	-1.05
TCP12_AT1G68800.2_and_PBTT_04023	0.19374	0.141446	0.0260385	24.2885	26.6553	-11458.7	B_C	7	0.286	0.571	0.143	4	0.213	6	1	-9.64	1111.6	-2.47
TCP18_AT3G18550.3_and_PBTT_07485	0.191377	0.141111	0.0207946	27.8236	37.4179	-30558.3	B_C	12	0.417	0.25	0.25	9	0.308	1	1	-0.57	572.83	-2.41
TCP18_AT3G18550.3_and_PBTT_04956	0.19252	0.140826	0.0328121	25.6289	30.0922	-20349	B_C	18	0.389	0.278	0.222	15	0.317	11	5	-9.74	1538.79	-1.82
TCP12_AT1G68800.2_and_PBTT_09611	0.206272	0.140756	0.034381	28.1906	30.2351	-23845	B_C	62	0.29	0.339	0.306	71	0.191	11	0	-13.47	1966.5	-1.25
TCP12_AT1G68800.2_and_PBTT_09659	0.172367	0.14071	0.0477844	25.132	39.3944	-19695.7	B_C	19	0.211	0.316	0.263	19	0.148	7	8	-2.66	1305.04	-1.6
TCP12_AT1G68800.2_and_PBTT_00641	0.171219	0.140471	0.0222077	24.6847	25.8277	-21499.1	B_C	13	0.308	0.385	0.154	10	0.242	3	0	-14.98	1057.92	-1.55
WRKY70_AT3G56400.1_and_PBTT_09611	0.207344	0.13971	0.0384434	28.9171	42.0172	-5567.07	B_C	42	0.286	0.262	0.262	54	0.197	5	8	-5.42	1336.76	-1.68
XCP1_AT4G35350.1_and_PBTT_05163	0.210284	0.139018	0.107702	27.0991	53.932	-1821.97	B_C	52	0.25	0.308	0.308	77	0.143	17	5	-10.37	1468.67	-0.59
CAM1_AT5G37780.3_and_PBTT_08765	0.229066	0.138747	0.0423335	26.2693	48.0071	-20412.8	B_C	39	0.385	0.359	0.103	64	0.201	11	0	-5.69	947.39	-1.02
TCP12_AT1G68800.2_and_PBTT_07088	0.186074	0.138631	0.0743359	24.2911	50.6573	-8873.05	B_C	34	0.265	0.471	0.235	53	0.131	8	9	-14.45	1660.08	0.02
JAZ1_AT1G19180.1_and_PBTT_01929	0.173605	0.137875	0.0229649	26.2873	47.5129	-10084.2	B_C	16	0.438	0.313	0.125	17	0.175	1	0	-8.98	677.5	-2.13
XCP1_AT4G35350.1_and_PBTT_09611	0.202462	0.136409	0.331941	28.2927	48.1238	-2177.22	B_C	69	0.246	0.391	0.246	143	0.074	13	9	-12.28	1800.36	0.86
JAZ1_AT1G19180.1_and_PBTT_02991	0.174215	0.134472	0.0252457	24.3767	27.609	-12055.6	B_C	43	0.279	0.488	0.186	43	0.193	6	4	-20.55	1805.68	-1
CAM1_AT5G37780.3_and_PBTT_02684	0.166864	0.134226	0.0476577	22.3364	36.4585	-14727.2	B_C	63	0.175	0.492	0.27	83	0.208	6	3	-26.32	2233.76	0.72
JAZ1_AT1G19180.1_and_PBTT_09659	0.17149	0.133838	0.0231327	24.9857	30.1507	-9503.19	B_C	20	0.2	0.4	0.3	33	0.112	6	0	-0.54	1020.08	-1.43
JAZ1_AT1G19180.1_and_PBTT_00641	0.173916	0.133226	0.0411358	27.7842	28.3546	-25108.4	B_C	86	0.244	0.419	0.209	175	0.065	24	3	-34.98	2818.88	1.15
CAM1_AT5G37780.3_and_PBTT_02678	0.166551	0.133063	0.0367091	24.8111	34.9511	-11532.2	B_C	76	0.289	0.421	0.237	134	0.053	17	8	-16.8	2087.49	1.22
JAZ1_AT1G19180.1_and_PBTT_02684	0.163805	0.132381	0.0261654	25.8694	31.3669	-23097.8	B_C	37	0.297	0.432	0.108	57	0.076	8	6	-12.21	1310.89	-0.81
TCP12_AT1G68800.2_and_PBTT_02991	0.163908	0.130318	0.0371308	26.7634	37.0001	-16172.2	B_C	45	0.267	0.467	0.244	76	0.162	10	0	-15.03	1752.65	-0.46
CAM1_AT5G37780.3_and_PBTT_01929	0.178854	0.126221	0.0649775	23.2651	54.6799	-10920.9	B_C	28	0.179	0.321	0.321	43	0.128	8	3	-3.55	753.37	-1.32
JAZ1_AT1G19180.1_and_PBTT_09611	0.185926	0.116495	0.0195869	28.8111	41.9367	-90708.5	B_C
